# microntology: a lightweight, data-driven controlled vocabulary to describe Earth’s microbial habitats

**DOI:** 10.64898/2026.01.12.698811

**Authors:** Anthony Fullam, Vishnu Prasoodanan PK, Michael Kuhn, Peer Bork, Thomas SB Schmidt

## Abstract

**Summary:** We introduce *microntology* v1.0, a pragmatic controlled vocabulary of 148 terms to describe microbial habitats and lifestyles, and provide manually curated *microntology* annotations for >300k metagenomic samples from public repositories.

**Data Availability:** *microntology* controlled vocabulary terms and term hierarchies ^1^, and curated annotations for 305,626 metagenomic samples ^2^ are available via Zenodo and as supplemental tables S1 and S2. User feedback, suggestions and bug reports are welcome under https://github.com/grp-schmidt/microntology/issues.

## Supplemental Table 2 for "microntology: a lightweight, data-driven controlled vocabulary to describe Earth’s microbial habitats": ena_drop.v_2_0.microntology.v_1_0.annotations.v_0_2.tsv (part 1 of 3)

ena_project_id	study_name	ena_ers_sample_id	sample_name	microntology
PRJDA53873	Kawai_2012_food_poisoning	SAMD00008643	SAMD00008643	MICRONT:04060300;MICRONT:04000000;MICRONT:04060000;MICRONT:03020400;MICRONT:03000000;MICRONT:03020000;MICRONT:02000000
PRJDA53873	Kawai_2012_food_poisoning	SAMD00008644	SAMD00008644	MICRONT:04060300;MICRONT:04000000;MICRONT:04060000;MICRONT:03020400;MICRONT:03000000;MICRONT:03020000;MICRONT:02000000
PRJDA72415	Kinumaki_2015_Kawasaki_disease	SAMD00002748	SAMD00002748	MICRONT:03000000;MICRONT:03020000;MICRONT:03020100;MICRONT:03020111;MICRONT:03020110;MICRONT:03030100;MICRONT:03030140;MICRONT:09020102;MICRONT:09020301;MICRONT:09020401;MICRONT:03030141
PRJDA72415	Kinumaki_2015_Kawasaki_disease	SAMD00002749	SAMD00002749	MICRONT:03000000;MICRONT:03020000;MICRONT:03020100;MICRONT:03020111;MICRONT:03020110;MICRONT:03030100;MICRONT:03030140;MICRONT:09020102;MICRONT:09020301;MICRONT:09020401;MICRONT:03030141
PRJDA72415	Kinumaki_2015_Kawasaki_disease	SAMD00002750	SAMD00002750	MICRONT:03000000;MICRONT:03020000;MICRONT:03020100;MICRONT:03020111;MICRONT:03020110;MICRONT:03030100;MICRONT:03030140;MICRONT:09020102;MICRONT:09020301;MICRONT:09020401;MICRONT:03030141
PRJDA72415	Kinumaki_2015_Kawasaki_disease	SAMD00002751	SAMD00002751	MICRONT:03000000;MICRONT:03020000;MICRONT:03020100;MICRONT:03020111;MICRONT:03020110;MICRONT:03030100;MICRONT:03030140;MICRONT:09020102;MICRONT:09020301;MICRONT:09020401;MICRONT:03030141
PRJDA72415	Kinumaki_2015_Kawasaki_disease	SAMD00002752	SAMD00002752	MICRONT:03000000;MICRONT:03020000;MICRONT:03020100;MICRONT:03020111;MICRONT:03020110;MICRONT:03030100;MICRONT:03030140;MICRONT:09020102;MICRONT:09020301;MICRONT:09020401;MICRONT:03030141
PRJDA72415	Kinumaki_2015_Kawasaki_disease	SAMD00002753	SAMD00002753	MICRONT:03000000;MICRONT:03020000;MICRONT:03020100;MICRONT:03020111;MICRONT:03020110;MICRONT:03030100;MICRONT:03030140;MICRONT:09020102;MICRONT:09020301;MICRONT:09020401;MICRONT:03030141
PRJDA72415	Kinumaki_2015_Kawasaki_disease	SAMD00002754	SAMD00002754	MICRONT:03000000;MICRONT:03020000;MICRONT:03020100;MICRONT:03020111;MICRONT:03020110;MICRONT:03030100;MICRONT:03030140;MICRONT:09020102;MICRONT:09020301;MICRONT:09020401;MICRONT:03030141
PRJDA72415	Kinumaki_2015_Kawasaki_disease	SAMD00002755	SAMD00002755	MICRONT:03000000;MICRONT:03020000;MICRONT:03020100;MICRONT:03020111;MICRONT:03020110;MICRONT:03030100;MICRONT:03030140;MICRONT:09020102;MICRONT:09020301;MICRONT:09020401;MICRONT:03030141
PRJDA72415	Kinumaki_2015_Kawasaki_disease	SAMD00002756	SAMD00002756	MICRONT:03000000;MICRONT:03020000;MICRONT:03020100;MICRONT:03020111;MICRONT:03020110;MICRONT:03030100;MICRONT:03030140;MICRONT:09020102;MICRONT:09020301;MICRONT:09020401;MICRONT:03030141
PRJDA72415	Kinumaki_2015_Kawasaki_disease	SAMD00002757	SAMD00002757	MICRONT:03000000;MICRONT:03020000;MICRONT:03020100;MICRONT:03020111;MICRONT:03020110;MICRONT:03030100;MICRONT:03030140;MICRONT:09020102;MICRONT:09020301;MICRONT:09020401;MICRONT:03030141
PRJDA72415	Kinumaki_2015_Kawasaki_disease	SAMD00002758	SAMD00002758	MICRONT:03000000;MICRONT:03020000;MICRONT:03020100;MICRONT:03020111;MICRONT:03020110;MICRONT:03030100;MICRONT:03030140;MICRONT:09020102;MICRONT:09020301;MICRONT:09020401;MICRONT:03030141
PRJDA72415	Kinumaki_2015_Kawasaki_disease	SAMD00002759	SAMD00002759	MICRONT:03000000;MICRONT:03020000;MICRONT:03020100;MICRONT:03020111;MICRONT:03020110;MICRONT:03030100;MICRONT:03030140;MICRONT:09020102;MICRONT:09020301;MICRONT:09020401;MICRONT:03030141
PRJDA72415	Kinumaki_2015_Kawasaki_disease	SAMD00002760	SAMD00002760	MICRONT:03000000;MICRONT:03020000;MICRONT:03020100;MICRONT:03020111;MICRONT:03020110;MICRONT:03030100;MICRONT:03030140;MICRONT:09020102;MICRONT:09020301;MICRONT:09020401;MICRONT:03030141
PRJDA72415	Kinumaki_2015_Kawasaki_disease	SAMD00002761	SAMD00002761	MICRONT:03000000;MICRONT:03020000;MICRONT:03020100;MICRONT:03020111;MICRONT:03020110;MICRONT:03030100;MICRONT:03030140;MICRONT:09020102;MICRONT:09020301;MICRONT:09020401;MICRONT:03030141
PRJDA72415	Kinumaki_2015_Kawasaki_disease	SAMD00002762	SAMD00002762	MICRONT:03000000;MICRONT:03020000;MICRONT:03020100;MICRONT:03020111;MICRONT:03020110;MICRONT:03030100;MICRONT:03030140;MICRONT:09020102;MICRONT:09020301;MICRONT:09020401;MICRONT:03030141
PRJDA72415	Kinumaki_2015_Kawasaki_disease	SAMD00002763	SAMD00002763	MICRONT:03000000;MICRONT:03020000;MICRONT:03020100;MICRONT:03020111;MICRONT:03020110;MICRONT:03030100;MICRONT:03030140;MICRONT:09020102;MICRONT:09020301;MICRONT:09020401;MICRONT:03030141
PRJDA72415	Kinumaki_2015_Kawasaki_disease	SAMD00002764	SAMD00002764	MICRONT:03000000;MICRONT:03020000;MICRONT:03020100;MICRONT:03020111;MICRONT:03020110;MICRONT:03030100;MICRONT:03030140;MICRONT:09020102;MICRONT:09020301;MICRONT:09020401;MICRONT:03030141
PRJDA72415	Kinumaki_2015_Kawasaki_disease	SAMD00002765	SAMD00002765	MICRONT:03000000;MICRONT:03020000;MICRONT:03020100;MICRONT:03020111;MICRONT:03020110;MICRONT:03030100;MICRONT:03030140;MICRONT:09020102;MICRONT:09020301;MICRONT:09020401;MICRONT:03030141
PRJDA72415	Kinumaki_2015_Kawasaki_disease	SAMD00002766	SAMD00002766	MICRONT:03000000;MICRONT:03020000;MICRONT:03020100;MICRONT:03020111;MICRONT:03020110;MICRONT:03030100;MICRONT:03030140;MICRONT:09020102;MICRONT:09020301;MICRONT:09020401;MICRONT:03030141
PRJDA72415	Kinumaki_2015_Kawasaki_disease	SAMD00002767	SAMD00002767	MICRONT:03000000;MICRONT:03020000;MICRONT:03020100;MICRONT:03020111;MICRONT:03020110;MICRONT:03030100;MICRONT:03030140;MICRONT:09020102;MICRONT:09020301;MICRONT:09020401;MICRONT:03030141
PRJDA72415	Kinumaki_2015_Kawasaki_disease	SAMD00002768	SAMD00002768	MICRONT:03000000;MICRONT:03020000;MICRONT:03020100;MICRONT:03020111;MICRONT:03020110;MICRONT:03030100;MICRONT:03030140;MICRONT:09020102;MICRONT:09020301;MICRONT:09020401;MICRONT:03030141
PRJDA72415	Kinumaki_2015_Kawasaki_disease	SAMD00002769	SAMD00002769	MICRONT:03000000;MICRONT:03020000;MICRONT:03020100;MICRONT:03020111;MICRONT:03020110;MICRONT:03030100;MICRONT:03030140;MICRONT:09020102;MICRONT:09020301;MICRONT:09020401;MICRONT:03030141
PRJDA72415	Kinumaki_2015_Kawasaki_disease	SAMD00002770	SAMD00002770	MICRONT:03000000;MICRONT:03020000;MICRONT:03020100;MICRONT:03020111;MICRONT:03020110;MICRONT:03030100;MICRONT:03030140;MICRONT:03030141;MICRONT:09020102
PRJDA72415	Kinumaki_2015_Kawasaki_disease	SAMD00002771	SAMD00002771	MICRONT:03000000;MICRONT:03020000;MICRONT:03020100;MICRONT:03020111;MICRONT:03020110;MICRONT:03030100;MICRONT:03030140;MICRONT:09020102;MICRONT:09020301;MICRONT:09020401;MICRONT:03030141
PRJDA72415	Kinumaki_2015_Kawasaki_disease	SAMD00002772	SAMD00002772	MICRONT:03000000;MICRONT:03020000;MICRONT:03020100;MICRONT:03020111;MICRONT:03020110;MICRONT:03030100;MICRONT:03030140;MICRONT:09020102;MICRONT:09020301;MICRONT:09020401;MICRONT:03030141
PRJDA72415	Kinumaki_2015_Kawasaki_disease	SAMD00002773	SAMD00002773	MICRONT:03000000;MICRONT:03020000;MICRONT:03020100;MICRONT:03020111;MICRONT:03020110;MICRONT:03030100;MICRONT:03030140;MICRONT:09020102;MICRONT:09020301;MICRONT:09020401;MICRONT:03030141
PRJDA72415	Kinumaki_2015_Kawasaki_disease	SAMD00002774	SAMD00002774	MICRONT:03000000;MICRONT:03020000;MICRONT:03020100;MICRONT:03020111;MICRONT:03020110;MICRONT:03030100;MICRONT:03030140;MICRONT:09020102;MICRONT:09020301;MICRONT:09020401;MICRONT:03030141
PRJDA72415	Kinumaki_2015_Kawasaki_disease	SAMD00002775	SAMD00002775	MICRONT:03000000;MICRONT:03020000;MICRONT:03020100;MICRONT:03020111;MICRONT:03020110;MICRONT:03030100;MICRONT:03030140;MICRONT:09020102;MICRONT:09020301;MICRONT:09020401;MICRONT:03030141
PRJDA72415	Kinumaki_2015_Kawasaki_disease	SAMD00002776	SAMD00002776	MICRONT:03000000;MICRONT:03020000;MICRONT:03020100;MICRONT:03020111;MICRONT:03020110;MICRONT:03030100;MICRONT:03030140;MICRONT:09020102;MICRONT:09020301;MICRONT:09020401;MICRONT:03030141
PRJDA72415	Kinumaki_2015_Kawasaki_disease	SAMD00002777	SAMD00002777	MICRONT:03000000;MICRONT:03020000;MICRONT:03020100;MICRONT:03020111;MICRONT:03020110;MICRONT:03030100;MICRONT:03030140;MICRONT:09020102;MICRONT:09020301;MICRONT:09020401;MICRONT:03030141
PRJDA72415	Kinumaki_2015_Kawasaki_disease	SAMD00002778	SAMD00002778	MICRONT:03000000;MICRONT:03020000;MICRONT:03020100;MICRONT:03020111;MICRONT:03020110;MICRONT:03030100;MICRONT:03030140;MICRONT:09020102;MICRONT:09020301;MICRONT:09020401;MICRONT:03030141
PRJDA72415	Kinumaki_2015_Kawasaki_disease	SAMD00002779	SAMD00002779	MICRONT:03000000;MICRONT:03020000;MICRONT:03020100;MICRONT:03020111;MICRONT:03020110;MICRONT:03030100;MICRONT:03030140;MICRONT:09020102;MICRONT:09020301;MICRONT:09020401;MICRONT:03030141
PRJDA72415	Kinumaki_2015_Kawasaki_disease	SAMD00002780	SAMD00002780	MICRONT:03000000;MICRONT:03020000;MICRONT:03020100;MICRONT:03020111;MICRONT:03020110;MICRONT:03030100;MICRONT:03030140;MICRONT:09020102;MICRONT:09020301;MICRONT:09020401;MICRONT:03030141
PRJDA72415	Kinumaki_2015_Kawasaki_disease	SAMD00002781	SAMD00002781	MICRONT:03000000;MICRONT:03020000;MICRONT:03020100;MICRONT:03020111;MICRONT:03020110;MICRONT:03030100;MICRONT:03030140;MICRONT:09020102;MICRONT:09020301;MICRONT:09020401;MICRONT:03030141
PRJDA72415	Kinumaki_2015_Kawasaki_disease	SAMD00002782	SAMD00002782	MICRONT:03000000;MICRONT:03020000;MICRONT:03020100;MICRONT:03020111;MICRONT:03020110;MICRONT:03030100;MICRONT:03030140;MICRONT:09020102;MICRONT:09020301;MICRONT:09020401;MICRONT:03030141
PRJDA72415	Kinumaki_2015_Kawasaki_disease	SAMD00002783	SAMD00002783	MICRONT:03000000;MICRONT:03020000;MICRONT:03020100;MICRONT:03020111;MICRONT:03020110;MICRONT:03030100;MICRONT:03030140;MICRONT:09020102;MICRONT:09020301;MICRONT:09020401;MICRONT:03030141
PRJDA72415	Kinumaki_2015_Kawasaki_disease	SAMD00002784	SAMD00002784	MICRONT:03000000;MICRONT:03020000;MICRONT:03020100;MICRONT:03020111;MICRONT:03020110;MICRONT:03030100;MICRONT:03030140;MICRONT:09020102;MICRONT:09020301;MICRONT:09020401;MICRONT:03030141
PRJDA72415	Kinumaki_2015_Kawasaki_disease	SAMD00002785	SAMD00002785	MICRONT:03000000;MICRONT:03020000;MICRONT:03020100;MICRONT:03020111;MICRONT:03020110;MICRONT:03030100;MICRONT:03030140;MICRONT:03030141;MICRONT:09020102
PRJDA72415	Kinumaki_2015_Kawasaki_disease	SAMD00002786	SAMD00002786	MICRONT:03000000;MICRONT:03020000;MICRONT:03020100;MICRONT:03020111;MICRONT:03020110;MICRONT:03030100;MICRONT:03030140;MICRONT:09020102;MICRONT:09020301;MICRONT:09020401;MICRONT:03030141
PRJDA72415	Kinumaki_2015_Kawasaki_disease	SAMD00002787	SAMD00002787	MICRONT:03000000;MICRONT:03020000;MICRONT:03020100;MICRONT:03020111;MICRONT:03020110;MICRONT:03030100;MICRONT:03030140;MICRONT:09020102;MICRONT:09020301;MICRONT:09020401;MICRONT:03030141
PRJDA72415	Kinumaki_2015_Kawasaki_disease	SAMD00008983	SAMD00008983	MICRONT:03000000;MICRONT:03020000;MICRONT:03020100;MICRONT:03020111;MICRONT:03020110;MICRONT:03030100;MICRONT:03030140;MICRONT:09020102;MICRONT:03030141
PRJDA72415	Kinumaki_2015_Kawasaki_disease	SAMD00008984	SAMD00008984	MICRONT:03000000;MICRONT:03020000;MICRONT:03020100;MICRONT:03020111;MICRONT:03020110;MICRONT:03030100;MICRONT:03030140;MICRONT:09020102;MICRONT:03030141
PRJDA72415	Kinumaki_2015_Kawasaki_disease	SAMD00008985	SAMD00008985	MICRONT:03000000;MICRONT:03020000;MICRONT:03020100;MICRONT:03020111;MICRONT:03020110;MICRONT:03030100;MICRONT:03030140;MICRONT:09020102;MICRONT:03030141
PRJDA72415	Kinumaki_2015_Kawasaki_disease	SAMD00008986	SAMD00008986	MICRONT:03000000;MICRONT:03020000;MICRONT:03020100;MICRONT:03020111;MICRONT:03020110;MICRONT:09020102;MICRONT:03030500
PRJDA72415	Kinumaki_2015_Kawasaki_disease	SAMD00008987	SAMD00008987	MICRONT:03000000;MICRONT:03020000;MICRONT:03020100;MICRONT:03020111;MICRONT:03020110;MICRONT:03030100;MICRONT:03030140;MICRONT:09020102;MICRONT:03030141
PRJDA72415	Kinumaki_2015_Kawasaki_disease	SAMD00008988	SAMD00008988	MICRONT:03000000;MICRONT:03020000;MICRONT:03020100;MICRONT:03020111;MICRONT:03020110;MICRONT:09020102;MICRONT:09020301;MICRONT:09020401;MICRONT:03030500
PRJDA72415	Kinumaki_2015_Kawasaki_disease	SAMD00011141	SAMD00011141	MICRONT:03000000;MICRONT:03020000;MICRONT:03020100;MICRONT:03020111;MICRONT:03020110;MICRONT:03030100;MICRONT:03030110;MICRONT:03030300;MICRONT:09020102;MICRONT:09020301;MICRONT:09020401;MICRONT:03030111
PRJDA72415	Kinumaki_2015_Kawasaki_disease	SAMD00011142	SAMD00011142	MICRONT:03000000;MICRONT:03020000;MICRONT:03020100;MICRONT:03020111;MICRONT:03020110;MICRONT:03030100;MICRONT:03030140;MICRONT:09020102;MICRONT:09020301;MICRONT:09020401;MICRONT:03030141
PRJDA72415	Kinumaki_2015_Kawasaki_disease	SAMD00011143	SAMD00011143	MICRONT:03000000;MICRONT:03020000;MICRONT:03020100;MICRONT:03020111;MICRONT:03020110;MICRONT:03030100;MICRONT:03030140;MICRONT:09020101;MICRONT:09020102;MICRONT:09020301;MICRONT:09020401;MICRONT:03030141
PRJDA72415	Kinumaki_2015_Kawasaki_disease	SAMD00011144	SAMD00011144	MICRONT:03000000;MICRONT:03020000;MICRONT:03020100;MICRONT:03020111;MICRONT:03020110;MICRONT:03030100;MICRONT:03030110;MICRONT:03030300;MICRONT:09020102;MICRONT:09020301;MICRONT:09020401;MICRONT:03030111
PRJDA72415	Kinumaki_2015_Kawasaki_disease	SAMD00011145	SAMD00011145	MICRONT:03000000;MICRONT:03020000;MICRONT:03020100;MICRONT:03020111;MICRONT:03020110;MICRONT:03030100;MICRONT:03030140;MICRONT:09020102;MICRONT:09020301;MICRONT:09020401;MICRONT:03030141
PRJDA72415	Kinumaki_2015_Kawasaki_disease	SAMD00011146	SAMD00011146	MICRONT:03000000;MICRONT:03020000;MICRONT:03020100;MICRONT:03020111;MICRONT:03020110;MICRONT:03030100;MICRONT:03030110;MICRONT:03030300;MICRONT:09020102;MICRONT:03030111
PRJDA72415	Kinumaki_2015_Kawasaki_disease	SAMD00011147	SAMD00011147	MICRONT:03000000;MICRONT:03020000;MICRONT:03020100;MICRONT:03020111;MICRONT:03020110;MICRONT:03030100;MICRONT:03030140;MICRONT:09020102;MICRONT:09020301;MICRONT:09020401;MICRONT:03030141
PRJDA72415	Kinumaki_2015_Kawasaki_disease	SAMD00011148	SAMD00011148	MICRONT:03000000;MICRONT:03020000;MICRONT:03020100;MICRONT:03020111;MICRONT:03020110;MICRONT:03030100;MICRONT:03030140;MICRONT:09020102;MICRONT:09020301;MICRONT:09020401;MICRONT:03030141
PRJDA72415	Kinumaki_2015_Kawasaki_disease	SAMD00011149	SAMD00011149	MICRONT:03000000;MICRONT:03020000;MICRONT:03020100;MICRONT:03020111;MICRONT:03020110;MICRONT:03030100;MICRONT:03030110;MICRONT:03030300;MICRONT:09020102;MICRONT:09020301;MICRONT:09020401;MICRONT:03030111
PRJDA72415	Kinumaki_2015_Kawasaki_disease	SAMD00011150	SAMD00011150	MICRONT:03000000;MICRONT:03020000;MICRONT:03020100;MICRONT:03020111;MICRONT:03020110;MICRONT:03030100;MICRONT:03030140;MICRONT:09020102;MICRONT:09020301;MICRONT:09020401;MICRONT:03030141
PRJDA72415	Kinumaki_2015_Kawasaki_disease	SAMD00011151	SAMD00011151	MICRONT:03000000;MICRONT:03020000;MICRONT:03020100;MICRONT:03020111;MICRONT:03020110;MICRONT:03030100;MICRONT:03030110;MICRONT:03030300;MICRONT:09020101;MICRONT:09020102;MICRONT:09020301;MICRONT:09020401;MICRONT:03030111
PRJDA72415	Kinumaki_2015_Kawasaki_disease	SAMD00011152	SAMD00011152	MICRONT:03000000;MICRONT:03020000;MICRONT:03020100;MICRONT:03020111;MICRONT:03020110;MICRONT:03030100;MICRONT:03030140;MICRONT:09020102;MICRONT:09020301;MICRONT:09020401;MICRONT:03030141
PRJDA72415	Kinumaki_2015_Kawasaki_disease	SAMD00011153	SAMD00011153	MICRONT:03000000;MICRONT:03020000;MICRONT:03020100;MICRONT:03020111;MICRONT:03020110;MICRONT:03030100;MICRONT:03030110;MICRONT:03030300;MICRONT:09020102;MICRONT:03030111
PRJDA72415	Kinumaki_2015_Kawasaki_disease	SAMD00011154	SAMD00011154	MICRONT:03000000;MICRONT:03020000;MICRONT:03020100;MICRONT:03020111;MICRONT:03020110;MICRONT:03030100;MICRONT:03030140;MICRONT:09020102;MICRONT:09020301;MICRONT:09020401;MICRONT:03030141
PRJDA72415	Kinumaki_2015_Kawasaki_disease	SAMD00011155	SAMD00011155	MICRONT:03000000;MICRONT:03020000;MICRONT:03020100;MICRONT:03020111;MICRONT:03020110;MICRONT:03030100;MICRONT:03030110;MICRONT:03030300;MICRONT:09020102;MICRONT:09020301;MICRONT:09020401;MICRONT:03030111
PRJDA72415	Kinumaki_2015_Kawasaki_disease	SAMD00011156	SAMD00011156	MICRONT:03000000;MICRONT:03020000;MICRONT:03020100;MICRONT:03020111;MICRONT:03020110;MICRONT:03030100;MICRONT:03030140;MICRONT:09020101;MICRONT:09020102;MICRONT:09020301;MICRONT:09020401;MICRONT:03030141
PRJDA72415	Kinumaki_2015_Kawasaki_disease	SAMD00011157	SAMD00011157	MICRONT:03000000;MICRONT:03020000;MICRONT:03020100;MICRONT:03020111;MICRONT:03020110;MICRONT:03030100;MICRONT:03030110;MICRONT:03030300;MICRONT:09020102;MICRONT:09020301;MICRONT:09020401;MICRONT:03030111
PRJDA72415	Kinumaki_2015_Kawasaki_disease	SAMD00011158	SAMD00011158	MICRONT:03000000;MICRONT:03020000;MICRONT:03020100;MICRONT:03020111;MICRONT:03020110;MICRONT:03030100;MICRONT:03030110;MICRONT:03030300;MICRONT:09020102;MICRONT:09020301;MICRONT:09020401;MICRONT:03030111
PRJDA72415	Kinumaki_2015_Kawasaki_disease	SAMD00011159	SAMD00011159	MICRONT:03000000;MICRONT:03020000;MICRONT:03020100;MICRONT:03020111;MICRONT:03020110;MICRONT:03030100;MICRONT:03030140;MICRONT:09020102;MICRONT:09020301;MICRONT:09020401;MICRONT:03030141;MICRONT:09020101
PRJDA72415	Kinumaki_2015_Kawasaki_disease	SAMD00011160	SAMD00011160	MICRONT:03000000;MICRONT:03020000;MICRONT:03020100;MICRONT:03020111;MICRONT:03020110;MICRONT:03030100;MICRONT:03030110;MICRONT:03030300;MICRONT:09020102;MICRONT:09020301;MICRONT:09020401;MICRONT:03030111;MICRONT:09020101
PRJDA72415	Kinumaki_2015_Kawasaki_disease	SAMD00011161	SAMD00011161	MICRONT:03000000;MICRONT:03020000;MICRONT:03020100;MICRONT:03020111;MICRONT:03020110;MICRONT:03030100;MICRONT:03030140;MICRONT:09020102;MICRONT:09020301;MICRONT:09020401;MICRONT:03030141
PRJDA72415	Kinumaki_2015_Kawasaki_disease	SAMD00011162	SAMD00011162	MICRONT:03000000;MICRONT:03020000;MICRONT:03020100;MICRONT:03020111;MICRONT:03020110;MICRONT:03030100;MICRONT:03030140;MICRONT:09020102;MICRONT:09020301;MICRONT:09020401;MICRONT:03030141
PRJDA72415	Kinumaki_2015_Kawasaki_disease	SAMD00011163	SAMD00011163	MICRONT:03000000;MICRONT:03020000;MICRONT:03020100;MICRONT:03020111;MICRONT:03020110;MICRONT:03030100;MICRONT:03030140;MICRONT:09020102;MICRONT:09020301;MICRONT:09020401;MICRONT:03030141
PRJDA72415	Kinumaki_2015_Kawasaki_disease	SAMD00011164	SAMD00011164	MICRONT:03000000;MICRONT:03020000;MICRONT:03020100;MICRONT:03020111;MICRONT:03020110;MICRONT:03030100;MICRONT:03030140;MICRONT:09020102;MICRONT:09020301;MICRONT:09020401;MICRONT:03030141
PRJDA72415	Kinumaki_2015_Kawasaki_disease	SAMD00011165	SAMD00011165	MICRONT:03000000;MICRONT:03020000;MICRONT:03020100;MICRONT:03020111;MICRONT:03020110;MICRONT:03030100;MICRONT:03030110;MICRONT:03030300;MICRONT:09020102;MICRONT:09020301;MICRONT:09020401;MICRONT:03030111
PRJDA72415	Kinumaki_2015_Kawasaki_disease	SAMD00011166	SAMD00011166	MICRONT:03000000;MICRONT:03020000;MICRONT:03020100;MICRONT:03020111;MICRONT:03020110;MICRONT:03030100;MICRONT:03030140;MICRONT:09020102;MICRONT:09020301;MICRONT:09020401;MICRONT:03030141
PRJDA72415	Kinumaki_2015_Kawasaki_disease	SAMD00011167	SAMD00011167	MICRONT:03000000;MICRONT:03020000;MICRONT:03020100;MICRONT:03020111;MICRONT:03020110;MICRONT:03030100;MICRONT:03030140;MICRONT:09020102;MICRONT:09020301;MICRONT:09020401;MICRONT:03030141
PRJDA72415	Kinumaki_2015_Kawasaki_disease	SAMD00011168	SAMD00011168	MICRONT:03000000;MICRONT:03020000;MICRONT:03020100;MICRONT:03020111;MICRONT:03020110;MICRONT:03030100;MICRONT:03030110;MICRONT:03030300;MICRONT:09020102;MICRONT:09020301;MICRONT:09020401;MICRONT:03030111
PRJDA72415	Kinumaki_2015_Kawasaki_disease	SAMD00011169	SAMD00011169	MICRONT:03000000;MICRONT:03020000;MICRONT:03020100;MICRONT:03020111;MICRONT:03020110;MICRONT:03030100;MICRONT:03030140;MICRONT:09020102;MICRONT:09020301;MICRONT:09020401;MICRONT:03030141
PRJDA72415	Kinumaki_2015_Kawasaki_disease	SAMD00011170	SAMD00011170	MICRONT:03000000;MICRONT:03020000;MICRONT:03020100;MICRONT:03020111;MICRONT:03020110;MICRONT:03030100;MICRONT:03030140;MICRONT:09020102;MICRONT:09020301;MICRONT:09020401;MICRONT:03030141
PRJDA72415	Kinumaki_2015_Kawasaki_disease	SAMD00011171	SAMD00011171	MICRONT:03000000;MICRONT:03020000;MICRONT:03020100;MICRONT:03020111;MICRONT:03020110;MICRONT:03030100;MICRONT:03030140;MICRONT:09020102;MICRONT:09020301;MICRONT:09020401;MICRONT:03030141
PRJDA72415	Kinumaki_2015_Kawasaki_disease	SAMD00011172	SAMD00011172	MICRONT:03000000;MICRONT:03020000;MICRONT:03020100;MICRONT:03020111;MICRONT:03020110;MICRONT:03030100;MICRONT:03030140;MICRONT:09020102;MICRONT:09020301;MICRONT:09020401;MICRONT:03030141
PRJDA72415	Kinumaki_2015_Kawasaki_disease	SAMD00011173	SAMD00011173	MICRONT:03000000;MICRONT:03020000;MICRONT:03020100;MICRONT:03020111;MICRONT:03020110;MICRONT:03030100;MICRONT:03030140;MICRONT:09020102;MICRONT:09020301;MICRONT:09020401;MICRONT:03030141
PRJDA72415	Kinumaki_2015_Kawasaki_disease	SAMD00011174	SAMD00011174	MICRONT:03000000;MICRONT:03020000;MICRONT:03020100;MICRONT:03020111;MICRONT:03020110;MICRONT:03030100;MICRONT:03030140;MICRONT:09020102;MICRONT:09020301;MICRONT:09020401;MICRONT:03030141;MICRONT:09020101
PRJDB10829	PRJDB10829_CRC_Japan	SAMD00260019	SAMD00260019	MICRONT:03020111;MICRONT:03000000;MICRONT:03020000;MICRONT:03020100;MICRONT:03020110;MICRONT:03030140;MICRONT:03030100;MICRONT:09020401;MICRONT:03030141
PRJDB10829	PRJDB10829_CRC_Japan	SAMD00260020	SAMD00260020	MICRONT:03020111;MICRONT:03000000;MICRONT:03020000;MICRONT:03020100;MICRONT:03020110;MICRONT:03030140;MICRONT:03030100;MICRONT:09020401;MICRONT:03030141
PRJDB10829	PRJDB10829_CRC_Japan	SAMD00260021	SAMD00260021	MICRONT:03020111;MICRONT:03000000;MICRONT:03020000;MICRONT:03020100;MICRONT:03020110;MICRONT:03030140;MICRONT:03030100;MICRONT:09020401;MICRONT:03030141
PRJDB10829	PRJDB10829_CRC_Japan	SAMD00260022	SAMD00260022	MICRONT:03020111;MICRONT:03000000;MICRONT:03020000;MICRONT:03020100;MICRONT:03020110;MICRONT:03030140;MICRONT:03030100;MICRONT:09020401;MICRONT:03030141
PRJDB10829	PRJDB10829_CRC_Japan	SAMD00260023	SAMD00260023	MICRONT:03020111;MICRONT:03000000;MICRONT:03020000;MICRONT:03020100;MICRONT:03020110;MICRONT:03030140;MICRONT:03030100;MICRONT:09020401;MICRONT:03030141
PRJDB10829	PRJDB10829_CRC_Japan	SAMD00260024	SAMD00260024	MICRONT:03020111;MICRONT:03000000;MICRONT:03020000;MICRONT:03020100;MICRONT:03020110;MICRONT:03030140;MICRONT:03030100;MICRONT:09020401;MICRONT:03030141
PRJDB10829	PRJDB10829_CRC_Japan	SAMD00260025	SAMD00260025	MICRONT:03020111;MICRONT:03000000;MICRONT:03020000;MICRONT:03020100;MICRONT:03020110;MICRONT:03030140;MICRONT:03030100;MICRONT:09020401;MICRONT:03030141
PRJDB10829	PRJDB10829_CRC_Japan	SAMD00260026	SAMD00260026	MICRONT:03020111;MICRONT:03000000;MICRONT:03020000;MICRONT:03020100;MICRONT:03020110;MICRONT:03030140;MICRONT:03030100;MICRONT:09020401;MICRONT:03030141
PRJDB10829	PRJDB10829_CRC_Japan	SAMD00260027	SAMD00260027	MICRONT:03020111;MICRONT:03000000;MICRONT:03020000;MICRONT:03020100;MICRONT:03020110;MICRONT:03030140;MICRONT:03030100;MICRONT:09020401;MICRONT:03030141
PRJDB10829	PRJDB10829_CRC_Japan	SAMD00260028	SAMD00260028	MICRONT:03020111;MICRONT:03000000;MICRONT:03020000;MICRONT:03020100;MICRONT:03020110;MICRONT:03030140;MICRONT:03030100;MICRONT:09020401;MICRONT:03030141
PRJDB10829	PRJDB10829_CRC_Japan	SAMD00260029	SAMD00260029	MICRONT:03020111;MICRONT:03000000;MICRONT:03020000;MICRONT:03020100;MICRONT:03020110;MICRONT:03030140;MICRONT:03030100;MICRONT:09020401;MICRONT:03030141
PRJDB10829	PRJDB10829_CRC_Japan	SAMD00260030	SAMD00260030	MICRONT:03020111;MICRONT:03000000;MICRONT:03020000;MICRONT:03020100;MICRONT:03020110;MICRONT:03030140;MICRONT:03030100;MICRONT:09020401;MICRONT:03030141
PRJDB10829	PRJDB10829_CRC_Japan	SAMD00260031	SAMD00260031	MICRONT:03020111;MICRONT:03000000;MICRONT:03020000;MICRONT:03020100;MICRONT:03020110;MICRONT:03030140;MICRONT:03030100;MICRONT:09020401;MICRONT:03030141
PRJDB10829	PRJDB10829_CRC_Japan	SAMD00260032	SAMD00260032	MICRONT:03020111;MICRONT:03000000;MICRONT:03020000;MICRONT:03020100;MICRONT:03020110;MICRONT:03030140;MICRONT:03030100;MICRONT:09020401;MICRONT:03030141
PRJDB10829	PRJDB10829_CRC_Japan	SAMD00260033	SAMD00260033	MICRONT:03020111;MICRONT:03000000;MICRONT:03020000;MICRONT:03020100;MICRONT:03020110;MICRONT:03030140;MICRONT:03030100;MICRONT:09020401;MICRONT:03030141
PRJDB10829	PRJDB10829_CRC_Japan	SAMD00260034	SAMD00260034	MICRONT:03020111;MICRONT:03000000;MICRONT:03020000;MICRONT:03020100;MICRONT:03020110;MICRONT:03030140;MICRONT:03030100;MICRONT:09020401;MICRONT:03030141
PRJDB10829	PRJDB10829_CRC_Japan	SAMD00260035	SAMD00260035	MICRONT:03020111;MICRONT:03000000;MICRONT:03020000;MICRONT:03020100;MICRONT:03020110;MICRONT:03030140;MICRONT:03030100;MICRONT:09020401;MICRONT:03030141
PRJDB10829	PRJDB10829_CRC_Japan	SAMD00260036	SAMD00260036	MICRONT:03020111;MICRONT:03000000;MICRONT:03020000;MICRONT:03020100;MICRONT:03020110;MICRONT:03030140;MICRONT:03030100;MICRONT:09020401;MICRONT:03030141
PRJDB10829	PRJDB10829_CRC_Japan	SAMD00260037	SAMD00260037	MICRONT:03020111;MICRONT:03000000;MICRONT:03020000;MICRONT:03020100;MICRONT:03020110;MICRONT:03030140;MICRONT:03030100;MICRONT:09020401;MICRONT:03030141
PRJDB10829	PRJDB10829_CRC_Japan	SAMD00260038	SAMD00260038	MICRONT:03020111;MICRONT:03000000;MICRONT:03020000;MICRONT:03020100;MICRONT:03020110;MICRONT:03030140;MICRONT:03030100;MICRONT:09020401;MICRONT:03030141
PRJDB10829	PRJDB10829_CRC_Japan	SAMD00260039	SAMD00260039	MICRONT:03020111;MICRONT:03000000;MICRONT:03020000;MICRONT:03020100;MICRONT:03020110;MICRONT:03030140;MICRONT:03030100;MICRONT:09020401;MICRONT:03030141
PRJDB10829	PRJDB10829_CRC_Japan	SAMD00260040	SAMD00260040	MICRONT:03020111;MICRONT:03000000;MICRONT:03020000;MICRONT:03020100;MICRONT:03020110;MICRONT:03030140;MICRONT:03030100;MICRONT:09020401;MICRONT:03030141
PRJDB10829	PRJDB10829_CRC_Japan	SAMD00260041	SAMD00260041	MICRONT:03020111;MICRONT:03000000;MICRONT:03020000;MICRONT:03020100;MICRONT:03020110;MICRONT:03030140;MICRONT:03030100;MICRONT:09020401;MICRONT:03030141
PRJDB10829	PRJDB10829_CRC_Japan	SAMD00260042	SAMD00260042	MICRONT:03020111;MICRONT:03000000;MICRONT:03020000;MICRONT:03020100;MICRONT:03020110;MICRONT:03030140;MICRONT:03030100;MICRONT:09020401;MICRONT:03030141
PRJDB10829	PRJDB10829_CRC_Japan	SAMD00260043	SAMD00260043	MICRONT:03020111;MICRONT:03000000;MICRONT:03020000;MICRONT:03020100;MICRONT:03020110;MICRONT:03030140;MICRONT:03030100;MICRONT:09020401;MICRONT:03030141
PRJDB10829	PRJDB10829_CRC_Japan	SAMD00260044	SAMD00260044	MICRONT:03020111;MICRONT:03000000;MICRONT:03020000;MICRONT:03020100;MICRONT:03020110;MICRONT:03030140;MICRONT:03030100;MICRONT:09020401;MICRONT:03030141
PRJDB10829	PRJDB10829_CRC_Japan	SAMD00260045	SAMD00260045	MICRONT:03020111;MICRONT:03000000;MICRONT:03020000;MICRONT:03020100;MICRONT:03020110;MICRONT:03030140;MICRONT:03030100;MICRONT:09020401;MICRONT:03030141
PRJDB10829	PRJDB10829_CRC_Japan	SAMD00260046	SAMD00260046	MICRONT:03020111;MICRONT:03000000;MICRONT:03020000;MICRONT:03020100;MICRONT:03020110;MICRONT:03030140;MICRONT:03030100;MICRONT:09020401;MICRONT:03030141
PRJDB10829	PRJDB10829_CRC_Japan	SAMD00260047	SAMD00260047	MICRONT:03020111;MICRONT:03000000;MICRONT:03020000;MICRONT:03020100;MICRONT:03020110;MICRONT:03030140;MICRONT:03030100;MICRONT:09020401;MICRONT:03030141
PRJDB10829	PRJDB10829_CRC_Japan	SAMD00260048	SAMD00260048	MICRONT:03020111;MICRONT:03000000;MICRONT:03020000;MICRONT:03020100;MICRONT:03020110;MICRONT:03030140;MICRONT:03030100;MICRONT:09020401;MICRONT:03030141
PRJDB10829	PRJDB10829_CRC_Japan	SAMD00260049	SAMD00260049	MICRONT:03020111;MICRONT:03000000;MICRONT:03020000;MICRONT:03020100;MICRONT:03020110;MICRONT:03030140;MICRONT:03030100;MICRONT:09020401;MICRONT:03030141
PRJDB10829	PRJDB10829_CRC_Japan	SAMD00260050	SAMD00260050	MICRONT:03020111;MICRONT:03000000;MICRONT:03020000;MICRONT:03020100;MICRONT:03020110;MICRONT:03030140;MICRONT:03030100;MICRONT:09020401;MICRONT:03030141
PRJDB10829	PRJDB10829_CRC_Japan	SAMD00260051	SAMD00260051	MICRONT:03020111;MICRONT:03000000;MICRONT:03020000;MICRONT:03020100;MICRONT:03020110;MICRONT:03030140;MICRONT:03030100;MICRONT:09020401;MICRONT:03030141
PRJDB10829	PRJDB10829_CRC_Japan	SAMD00260052	SAMD00260052	MICRONT:03020111;MICRONT:03000000;MICRONT:03020000;MICRONT:03020100;MICRONT:03020110;MICRONT:03030140;MICRONT:03030100;MICRONT:09020401;MICRONT:03030141
PRJDB10829	PRJDB10829_CRC_Japan	SAMD00260053	SAMD00260053	MICRONT:03020111;MICRONT:03000000;MICRONT:03020000;MICRONT:03020100;MICRONT:03020110;MICRONT:03030140;MICRONT:03030100;MICRONT:09020401;MICRONT:03030141
PRJDB10829	PRJDB10829_CRC_Japan	SAMD00260054	SAMD00260054	MICRONT:03020111;MICRONT:03000000;MICRONT:03020000;MICRONT:03020100;MICRONT:03020110;MICRONT:03030140;MICRONT:03030100;MICRONT:09020401;MICRONT:03030141
PRJDB10829	PRJDB10829_CRC_Japan	SAMD00260055	SAMD00260055	MICRONT:03020111;MICRONT:03000000;MICRONT:03020000;MICRONT:03020100;MICRONT:03020110;MICRONT:03030140;MICRONT:03030100;MICRONT:09020401;MICRONT:03030141
PRJDB10829	PRJDB10829_CRC_Japan	SAMD00260056	SAMD00260056	MICRONT:03020111;MICRONT:03000000;MICRONT:03020000;MICRONT:03020100;MICRONT:03020110;MICRONT:03030140;MICRONT:03030100;MICRONT:09020401;MICRONT:03030141
PRJDB10829	PRJDB10829_CRC_Japan	SAMD00260057	SAMD00260057	MICRONT:03020111;MICRONT:03000000;MICRONT:03020000;MICRONT:03020100;MICRONT:03020110;MICRONT:03030140;MICRONT:03030100;MICRONT:09020401;MICRONT:03030141
PRJDB10829	PRJDB10829_CRC_Japan	SAMD00260058	SAMD00260058	MICRONT:03020111;MICRONT:03000000;MICRONT:03020000;MICRONT:03020100;MICRONT:03020110;MICRONT:03030140;MICRONT:03030100;MICRONT:09020401;MICRONT:03030141
PRJDB10829	PRJDB10829_CRC_Japan	SAMD00260059	SAMD00260059	MICRONT:03020111;MICRONT:03000000;MICRONT:03020000;MICRONT:03020100;MICRONT:03020110;MICRONT:03030140;MICRONT:03030100;MICRONT:09020401;MICRONT:03030141
PRJDB10829	PRJDB10829_CRC_Japan	SAMD00260060	SAMD00260060	MICRONT:03020111;MICRONT:03000000;MICRONT:03020000;MICRONT:03020100;MICRONT:03020110;MICRONT:03030140;MICRONT:03030100;MICRONT:09020401;MICRONT:03030141
PRJDB10829	PRJDB10829_CRC_Japan	SAMD00260061	SAMD00260061	MICRONT:03020111;MICRONT:03000000;MICRONT:03020000;MICRONT:03020100;MICRONT:03020110;MICRONT:03030140;MICRONT:03030100;MICRONT:09020401;MICRONT:03030141
PRJDB10829	PRJDB10829_CRC_Japan	SAMD00260062	SAMD00260062	MICRONT:03020111;MICRONT:03000000;MICRONT:03020000;MICRONT:03020100;MICRONT:03020110;MICRONT:03030140;MICRONT:03030100;MICRONT:09020401;MICRONT:03030141
PRJDB10829	PRJDB10829_CRC_Japan	SAMD00260063	SAMD00260063	MICRONT:03020111;MICRONT:03000000;MICRONT:03020000;MICRONT:03020100;MICRONT:03020110;MICRONT:03030140;MICRONT:03030100;MICRONT:09020401;MICRONT:03030141
PRJDB10829	PRJDB10829_CRC_Japan	SAMD00260064	SAMD00260064	MICRONT:03020111;MICRONT:03000000;MICRONT:03020000;MICRONT:03020100;MICRONT:03020110;MICRONT:03030140;MICRONT:03030100;MICRONT:09020401;MICRONT:03030141
PRJDB10829	PRJDB10829_CRC_Japan	SAMD00260065	SAMD00260065	MICRONT:03020111;MICRONT:03000000;MICRONT:03020000;MICRONT:03020100;MICRONT:03020110;MICRONT:03030140;MICRONT:03030100;MICRONT:09020401;MICRONT:03030141
PRJDB10829	PRJDB10829_CRC_Japan	SAMD00260066	SAMD00260066	MICRONT:03020111;MICRONT:03000000;MICRONT:03020000;MICRONT:03020100;MICRONT:03020110;MICRONT:03030140;MICRONT:03030100;MICRONT:09020401;MICRONT:03030141
PRJDB10829	PRJDB10829_CRC_Japan	SAMD00260067	SAMD00260067	MICRONT:03020111;MICRONT:03000000;MICRONT:03020000;MICRONT:03020100;MICRONT:03020110;MICRONT:03030140;MICRONT:03030100;MICRONT:09020401;MICRONT:03030141
PRJDB10829	PRJDB10829_CRC_Japan	SAMD00260068	SAMD00260068	MICRONT:03020111;MICRONT:03000000;MICRONT:03020000;MICRONT:03020100;MICRONT:03020110;MICRONT:03030140;MICRONT:03030100;MICRONT:09020401;MICRONT:03030141
PRJDB10829	PRJDB10829_CRC_Japan	SAMD00260069	SAMD00260069	MICRONT:03020111;MICRONT:03000000;MICRONT:03020000;MICRONT:03020100;MICRONT:03020110;MICRONT:03030140;MICRONT:03030100;MICRONT:09020401;MICRONT:03030141
PRJDB10829	PRJDB10829_CRC_Japan	SAMD00260070	SAMD00260070	MICRONT:03020111;MICRONT:03000000;MICRONT:03020000;MICRONT:03020100;MICRONT:03020110;MICRONT:03030140;MICRONT:03030100;MICRONT:09020401;MICRONT:03030141
PRJDB10829	PRJDB10829_CRC_Japan	SAMD00260071	SAMD00260071	MICRONT:03020111;MICRONT:03000000;MICRONT:03020000;MICRONT:03020100;MICRONT:03020110;MICRONT:03030140;MICRONT:03030100;MICRONT:09020401;MICRONT:03030141
PRJDB10829	PRJDB10829_CRC_Japan	SAMD00260072	SAMD00260072	MICRONT:03020111;MICRONT:03000000;MICRONT:03020000;MICRONT:03020100;MICRONT:03020110;MICRONT:03030140;MICRONT:03030100;MICRONT:09020401;MICRONT:03030141
PRJDB10829	PRJDB10829_CRC_Japan	SAMD00260073	SAMD00260073	MICRONT:03020111;MICRONT:03000000;MICRONT:03020000;MICRONT:03020100;MICRONT:03020110;MICRONT:03030140;MICRONT:03030100;MICRONT:09020401;MICRONT:03030141
PRJDB10829	PRJDB10829_CRC_Japan	SAMD00260074	SAMD00260074	MICRONT:03020111;MICRONT:03000000;MICRONT:03020000;MICRONT:03020100;MICRONT:03020110;MICRONT:03030140;MICRONT:03030100;MICRONT:09020401;MICRONT:03030141
PRJDB10829	PRJDB10829_CRC_Japan	SAMD00260075	SAMD00260075	MICRONT:03020111;MICRONT:03000000;MICRONT:03020000;MICRONT:03020100;MICRONT:03020110;MICRONT:03030140;MICRONT:03030100;MICRONT:09020401;MICRONT:03030141
PRJDB10829	PRJDB10829_CRC_Japan	SAMD00260076	SAMD00260076	MICRONT:03020111;MICRONT:03000000;MICRONT:03020000;MICRONT:03020100;MICRONT:03020110;MICRONT:03030140;MICRONT:03030100;MICRONT:09020401;MICRONT:03030141
PRJDB10829	PRJDB10829_CRC_Japan	SAMD00260077	SAMD00260077	MICRONT:03020111;MICRONT:03000000;MICRONT:03020000;MICRONT:03020100;MICRONT:03020110;MICRONT:03030140;MICRONT:03030100;MICRONT:09020401;MICRONT:03030141
PRJDB10829	PRJDB10829_CRC_Japan	SAMD00260078	SAMD00260078	MICRONT:03020111;MICRONT:03000000;MICRONT:03020000;MICRONT:03020100;MICRONT:03020110;MICRONT:03030140;MICRONT:03030100;MICRONT:09020401;MICRONT:03030141
PRJDB10829	PRJDB10829_CRC_Japan	SAMD00260079	SAMD00260079	MICRONT:03020111;MICRONT:03000000;MICRONT:03020000;MICRONT:03020100;MICRONT:03020110;MICRONT:03030140;MICRONT:03030100;MICRONT:09020401;MICRONT:03030141
PRJDB10829	PRJDB10829_CRC_Japan	SAMD00260080	SAMD00260080	MICRONT:03020111;MICRONT:03000000;MICRONT:03020000;MICRONT:03020100;MICRONT:03020110;MICRONT:03030140;MICRONT:03030100;MICRONT:09020401;MICRONT:03030141
PRJDB10829	PRJDB10829_CRC_Japan	SAMD00260081	SAMD00260081	MICRONT:03020111;MICRONT:03000000;MICRONT:03020000;MICRONT:03020100;MICRONT:03020110;MICRONT:03030140;MICRONT:03030100;MICRONT:09020401;MICRONT:03030141
PRJDB10829	PRJDB10829_CRC_Japan	SAMD00260082	SAMD00260082	MICRONT:03020111;MICRONT:03000000;MICRONT:03020000;MICRONT:03020100;MICRONT:03020110;MICRONT:03030140;MICRONT:03030100;MICRONT:09020401;MICRONT:03030141
PRJDB10829	PRJDB10829_CRC_Japan	SAMD00260083	SAMD00260083	MICRONT:03020111;MICRONT:03000000;MICRONT:03020000;MICRONT:03020100;MICRONT:03020110;MICRONT:03030140;MICRONT:03030100;MICRONT:09020401;MICRONT:03030141
PRJDB10829	PRJDB10829_CRC_Japan	SAMD00260084	SAMD00260084	MICRONT:03020111;MICRONT:03000000;MICRONT:03020000;MICRONT:03020100;MICRONT:03020110;MICRONT:03030140;MICRONT:03030100;MICRONT:09020401;MICRONT:03030141
PRJDB10829	PRJDB10829_CRC_Japan	SAMD00260085	SAMD00260085	MICRONT:03020111;MICRONT:03000000;MICRONT:03020000;MICRONT:03020100;MICRONT:03020110;MICRONT:03030140;MICRONT:03030100;MICRONT:09020401;MICRONT:03030141
PRJDB10829	PRJDB10829_CRC_Japan	SAMD00260086	SAMD00260086	MICRONT:03020111;MICRONT:03000000;MICRONT:03020000;MICRONT:03020100;MICRONT:03020110;MICRONT:03030140;MICRONT:03030100;MICRONT:09020401;MICRONT:03030141
PRJDB10829	PRJDB10829_CRC_Japan	SAMD00260087	SAMD00260087	MICRONT:03020111;MICRONT:03000000;MICRONT:03020000;MICRONT:03020100;MICRONT:03020110;MICRONT:03030140;MICRONT:03030100;MICRONT:09020401;MICRONT:03030141
PRJDB10829	PRJDB10829_CRC_Japan	SAMD00260088	SAMD00260088	MICRONT:03020111;MICRONT:03000000;MICRONT:03020000;MICRONT:03020100;MICRONT:03020110;MICRONT:03030140;MICRONT:03030100;MICRONT:09020401;MICRONT:03030141
PRJDB10829	PRJDB10829_CRC_Japan	SAMD00260089	SAMD00260089	MICRONT:03020111;MICRONT:03000000;MICRONT:03020000;MICRONT:03020100;MICRONT:03020110;MICRONT:03030140;MICRONT:03030100;MICRONT:09020401;MICRONT:03030141
PRJDB10829	PRJDB10829_CRC_Japan	SAMD00260090	SAMD00260090	MICRONT:03020111;MICRONT:03000000;MICRONT:03020000;MICRONT:03020100;MICRONT:03020110;MICRONT:03030140;MICRONT:03030100;MICRONT:09020401;MICRONT:03030141
PRJDB10829	PRJDB10829_CRC_Japan	SAMD00260091	SAMD00260091	MICRONT:03020111;MICRONT:03000000;MICRONT:03020000;MICRONT:03020100;MICRONT:03020110;MICRONT:03030140;MICRONT:03030100;MICRONT:09020401;MICRONT:03030141
PRJDB10829	PRJDB10829_CRC_Japan	SAMD00260092	SAMD00260092	MICRONT:03020111;MICRONT:03000000;MICRONT:03020000;MICRONT:03020100;MICRONT:03020110;MICRONT:03030140;MICRONT:03030100;MICRONT:09020401;MICRONT:03030141
PRJDB10829	PRJDB10829_CRC_Japan	SAMD00260093	SAMD00260093	MICRONT:03020111;MICRONT:03000000;MICRONT:03020000;MICRONT:03020100;MICRONT:03020110;MICRONT:03030140;MICRONT:03030100;MICRONT:09020401;MICRONT:03030141
PRJDB10829	PRJDB10829_CRC_Japan	SAMD00260094	SAMD00260094	MICRONT:03020111;MICRONT:03000000;MICRONT:03020000;MICRONT:03020100;MICRONT:03020110;MICRONT:03030140;MICRONT:03030100;MICRONT:09020401;MICRONT:03030141
PRJDB10829	PRJDB10829_CRC_Japan	SAMD00260095	SAMD00260095	MICRONT:03020111;MICRONT:03000000;MICRONT:03020000;MICRONT:03020100;MICRONT:03020110;MICRONT:03030140;MICRONT:03030100;MICRONT:09020401;MICRONT:03030141
PRJDB10829	PRJDB10829_CRC_Japan	SAMD00260096	SAMD00260096	MICRONT:03020111;MICRONT:03000000;MICRONT:03020000;MICRONT:03020100;MICRONT:03020110;MICRONT:03030140;MICRONT:03030100;MICRONT:09020401;MICRONT:03030141
PRJDB10829	PRJDB10829_CRC_Japan	SAMD00260097	SAMD00260097	MICRONT:03020111;MICRONT:03000000;MICRONT:03020000;MICRONT:03020100;MICRONT:03020110;MICRONT:03030140;MICRONT:03030100;MICRONT:09020401;MICRONT:03030141
PRJDB10829	PRJDB10829_CRC_Japan	SAMD00260098	SAMD00260098	MICRONT:03020111;MICRONT:03000000;MICRONT:03020000;MICRONT:03020100;MICRONT:03020110;MICRONT:03030140;MICRONT:03030100;MICRONT:09020401;MICRONT:03030141
PRJDB10829	PRJDB10829_CRC_Japan	SAMD00260099	SAMD00260099	MICRONT:03020111;MICRONT:03000000;MICRONT:03020000;MICRONT:03020100;MICRONT:03020110;MICRONT:03030140;MICRONT:03030100;MICRONT:09020401;MICRONT:03030141
PRJDB10829	PRJDB10829_CRC_Japan	SAMD00260100	SAMD00260100	MICRONT:03020111;MICRONT:03000000;MICRONT:03020000;MICRONT:03020100;MICRONT:03020110;MICRONT:03030140;MICRONT:03030100;MICRONT:09020401;MICRONT:03030141
PRJDB10829	PRJDB10829_CRC_Japan	SAMD00260101	SAMD00260101	MICRONT:03020111;MICRONT:03000000;MICRONT:03020000;MICRONT:03020100;MICRONT:03020110;MICRONT:03030140;MICRONT:03030100;MICRONT:09020401;MICRONT:03030141
PRJDB10829	PRJDB10829_CRC_Japan	SAMD00260102	SAMD00260102	MICRONT:03020111;MICRONT:03000000;MICRONT:03020000;MICRONT:03020100;MICRONT:03020110;MICRONT:03030140;MICRONT:03030100;MICRONT:09020401;MICRONT:03030141
PRJDB10829	PRJDB10829_CRC_Japan	SAMD00260103	SAMD00260103	MICRONT:03020111;MICRONT:03000000;MICRONT:03020000;MICRONT:03020100;MICRONT:03020110;MICRONT:03030140;MICRONT:03030100;MICRONT:09020401;MICRONT:03030141
PRJDB10829	PRJDB10829_CRC_Japan	SAMD00260104	SAMD00260104	MICRONT:03020111;MICRONT:03000000;MICRONT:03020000;MICRONT:03020100;MICRONT:03020110;MICRONT:03030140;MICRONT:03030100;MICRONT:09020401;MICRONT:03030141
PRJDB10829	PRJDB10829_CRC_Japan	SAMD00260105	SAMD00260105	MICRONT:03020111;MICRONT:03000000;MICRONT:03020000;MICRONT:03020100;MICRONT:03020110;MICRONT:03030140;MICRONT:03030100;MICRONT:09020401;MICRONT:03030141
PRJDB10829	PRJDB10829_CRC_Japan	SAMD00260106	SAMD00260106	MICRONT:03020111;MICRONT:03000000;MICRONT:03020000;MICRONT:03020100;MICRONT:03020110;MICRONT:03030140;MICRONT:03030100;MICRONT:09020401;MICRONT:03030141
PRJDB10829	PRJDB10829_CRC_Japan	SAMD00260107	SAMD00260107	MICRONT:03020111;MICRONT:03000000;MICRONT:03020000;MICRONT:03020100;MICRONT:03020110;MICRONT:03030140;MICRONT:03030100;MICRONT:09020401;MICRONT:03030141
PRJDB10829	PRJDB10829_CRC_Japan	SAMD00260108	SAMD00260108	MICRONT:03020111;MICRONT:03000000;MICRONT:03020000;MICRONT:03020100;MICRONT:03020110;MICRONT:03030140;MICRONT:03030100;MICRONT:09020401;MICRONT:03030141
PRJDB10829	PRJDB10829_CRC_Japan	SAMD00260109	SAMD00260109	MICRONT:03020111;MICRONT:03000000;MICRONT:03020000;MICRONT:03020100;MICRONT:03020110;MICRONT:03030140;MICRONT:03030100;MICRONT:09020401;MICRONT:03030141
PRJDB10829	PRJDB10829_CRC_Japan	SAMD00260110	SAMD00260110	MICRONT:03020111;MICRONT:03000000;MICRONT:03020000;MICRONT:03020100;MICRONT:03020110;MICRONT:03030140;MICRONT:03030100;MICRONT:09020401;MICRONT:03030141
PRJDB10829	PRJDB10829_CRC_Japan	SAMD00260111	SAMD00260111	MICRONT:03020111;MICRONT:03000000;MICRONT:03020000;MICRONT:03020100;MICRONT:03020110;MICRONT:03030140;MICRONT:03030100;MICRONT:09020401;MICRONT:03030141
PRJDB10829	PRJDB10829_CRC_Japan	SAMD00260112	SAMD00260112	MICRONT:03020111;MICRONT:03000000;MICRONT:03020000;MICRONT:03020100;MICRONT:03020110;MICRONT:03030140;MICRONT:03030100;MICRONT:09020401;MICRONT:03030141
PRJDB10829	PRJDB10829_CRC_Japan	SAMD00260113	SAMD00260113	MICRONT:03020111;MICRONT:03000000;MICRONT:03020000;MICRONT:03020100;MICRONT:03020110;MICRONT:03030140;MICRONT:03030100;MICRONT:09020401;MICRONT:03030141
PRJDB10829	PRJDB10829_CRC_Japan	SAMD00260114	SAMD00260114	MICRONT:03020111;MICRONT:03000000;MICRONT:03020000;MICRONT:03020100;MICRONT:03020110;MICRONT:03030140;MICRONT:03030100;MICRONT:09020401;MICRONT:03030141
PRJDB10829	PRJDB10829_CRC_Japan	SAMD00260115	SAMD00260115	MICRONT:03020111;MICRONT:03000000;MICRONT:03020000;MICRONT:03020100;MICRONT:03020110;MICRONT:03030140;MICRONT:03030100;MICRONT:09020401;MICRONT:03030141
PRJDB10829	PRJDB10829_CRC_Japan	SAMD00260116	SAMD00260116	MICRONT:03020111;MICRONT:03000000;MICRONT:03020000;MICRONT:03020100;MICRONT:03020110;MICRONT:03030140;MICRONT:03030100;MICRONT:09020401;MICRONT:03030141
PRJDB10829	PRJDB10829_CRC_Japan	SAMD00260117	SAMD00260117	MICRONT:03020111;MICRONT:03000000;MICRONT:03020000;MICRONT:03020100;MICRONT:03020110;MICRONT:03030140;MICRONT:03030100;MICRONT:09020401;MICRONT:03030141
PRJDB10829	PRJDB10829_CRC_Japan	SAMD00260118	SAMD00260118	MICRONT:03020111;MICRONT:03000000;MICRONT:03020000;MICRONT:03020100;MICRONT:03020110;MICRONT:03030140;MICRONT:03030100;MICRONT:09020401;MICRONT:03030141
PRJDB10829	PRJDB10829_CRC_Japan	SAMD00260119	SAMD00260119	MICRONT:03020111;MICRONT:03000000;MICRONT:03020000;MICRONT:03020100;MICRONT:03020110;MICRONT:03030140;MICRONT:03030100;MICRONT:09020401;MICRONT:03030141
PRJDB10829	PRJDB10829_CRC_Japan	SAMD00260120	SAMD00260120	MICRONT:03020111;MICRONT:03000000;MICRONT:03020000;MICRONT:03020100;MICRONT:03020110;MICRONT:03030140;MICRONT:03030100;MICRONT:09020401;MICRONT:03030141
PRJDB10829	PRJDB10829_CRC_Japan	SAMD00260121	SAMD00260121	MICRONT:03020111;MICRONT:03000000;MICRONT:03020000;MICRONT:03020100;MICRONT:03020110;MICRONT:03030140;MICRONT:03030100;MICRONT:09020401;MICRONT:03030141
PRJDB10829	PRJDB10829_CRC_Japan	SAMD00260122	SAMD00260122	MICRONT:03020111;MICRONT:03000000;MICRONT:03020000;MICRONT:03020100;MICRONT:03020110;MICRONT:03030140;MICRONT:03030100;MICRONT:09020401;MICRONT:03030141
PRJDB10829	PRJDB10829_CRC_Japan	SAMD00260123	SAMD00260123	MICRONT:03020111;MICRONT:03000000;MICRONT:03020000;MICRONT:03020100;MICRONT:03020110;MICRONT:03030140;MICRONT:03030100;MICRONT:09020401;MICRONT:03030141
PRJDB10829	PRJDB10829_CRC_Japan	SAMD00260124	SAMD00260124	MICRONT:03020111;MICRONT:03000000;MICRONT:03020000;MICRONT:03020100;MICRONT:03020110;MICRONT:03030140;MICRONT:03030100;MICRONT:09020401;MICRONT:03030141
PRJDB10829	PRJDB10829_CRC_Japan	SAMD00260125	SAMD00260125	MICRONT:03020111;MICRONT:03000000;MICRONT:03020000;MICRONT:03020100;MICRONT:03020110;MICRONT:03030140;MICRONT:03030100;MICRONT:09020401;MICRONT:03030141
PRJDB10829	PRJDB10829_CRC_Japan	SAMD00260126	SAMD00260126	MICRONT:03020111;MICRONT:03000000;MICRONT:03020000;MICRONT:03020100;MICRONT:03020110;MICRONT:03030140;MICRONT:03030100;MICRONT:09020401;MICRONT:03030141
PRJDB10829	PRJDB10829_CRC_Japan	SAMD00260127	SAMD00260127	MICRONT:03020111;MICRONT:03000000;MICRONT:03020000;MICRONT:03020100;MICRONT:03020110;MICRONT:03030140;MICRONT:03030100;MICRONT:09020401;MICRONT:03030141
PRJDB10829	PRJDB10829_CRC_Japan	SAMD00260128	SAMD00260128	MICRONT:03020111;MICRONT:03000000;MICRONT:03020000;MICRONT:03020100;MICRONT:03020110;MICRONT:03030140;MICRONT:03030100;MICRONT:09020401;MICRONT:03030141
PRJDB10829	PRJDB10829_CRC_Japan	SAMD00260129	SAMD00260129	MICRONT:03020111;MICRONT:03000000;MICRONT:03020000;MICRONT:03020100;MICRONT:03020110;MICRONT:03030140;MICRONT:03030100;MICRONT:09020401;MICRONT:03030141
PRJDB10829	PRJDB10829_CRC_Japan	SAMD00260130	SAMD00260130	MICRONT:03020111;MICRONT:03000000;MICRONT:03020000;MICRONT:03020100;MICRONT:03020110;MICRONT:03030140;MICRONT:03030100;MICRONT:09020401;MICRONT:03030141
PRJDB11444	Takeuchi_2023_insulin_resistance	SAMD00291500	SAMD00291500	MICRONT:03020111;MICRONT:03000000;MICRONT:03020000;MICRONT:03020100;MICRONT:03020110;MICRONT:03030141;MICRONT:03030100;MICRONT:03030140;MICRONT:09020104
PRJDB11444	Takeuchi_2023_insulin_resistance	SAMD00291501	SAMD00291501	MICRONT:03020111;MICRONT:03000000;MICRONT:03020000;MICRONT:03020100;MICRONT:03020110;MICRONT:03030141;MICRONT:03030100;MICRONT:03030140;MICRONT:09020104
PRJDB11444	Takeuchi_2023_insulin_resistance	SAMD00291502	SAMD00291502	MICRONT:03020111;MICRONT:03000000;MICRONT:03020000;MICRONT:03020100;MICRONT:03020110;MICRONT:03030141;MICRONT:03030100;MICRONT:03030140;MICRONT:09020104
PRJDB11444	Takeuchi_2023_insulin_resistance	SAMD00291503	SAMD00291503	MICRONT:03020111;MICRONT:03000000;MICRONT:03020000;MICRONT:03020100;MICRONT:03020110;MICRONT:03030141;MICRONT:03030100;MICRONT:03030140;MICRONT:09020104
PRJDB11444	Takeuchi_2023_insulin_resistance	SAMD00291504	SAMD00291504	MICRONT:03020111;MICRONT:03000000;MICRONT:03020000;MICRONT:03020100;MICRONT:03020110;MICRONT:03030141;MICRONT:03030100;MICRONT:03030140;MICRONT:09020104
PRJDB11444	Takeuchi_2023_insulin_resistance	SAMD00291506	SAMD00291506	MICRONT:03020111;MICRONT:03000000;MICRONT:03020000;MICRONT:03020100;MICRONT:03020110;MICRONT:03030141;MICRONT:03030100;MICRONT:03030140;MICRONT:09020104
PRJDB11444	Takeuchi_2023_insulin_resistance	SAMD00291507	SAMD00291507	MICRONT:03020111;MICRONT:03000000;MICRONT:03020000;MICRONT:03020100;MICRONT:03020110;MICRONT:03030141;MICRONT:03030100;MICRONT:03030140;MICRONT:09020104
PRJDB11444	Takeuchi_2023_insulin_resistance	SAMD00291508	SAMD00291508	MICRONT:03020111;MICRONT:03000000;MICRONT:03020000;MICRONT:03020100;MICRONT:03020110;MICRONT:03030141;MICRONT:03030100;MICRONT:03030140;MICRONT:09020104
PRJDB11444	Takeuchi_2023_insulin_resistance	SAMD00291510	SAMD00291510	MICRONT:03020111;MICRONT:03000000;MICRONT:03020000;MICRONT:03020100;MICRONT:03020110;MICRONT:03030141;MICRONT:03030100;MICRONT:03030140;MICRONT:09020104
PRJDB11444	Takeuchi_2023_insulin_resistance	SAMD00291512	SAMD00291512	MICRONT:03020111;MICRONT:03000000;MICRONT:03020000;MICRONT:03020100;MICRONT:03020110;MICRONT:03030141;MICRONT:03030100;MICRONT:03030140;MICRONT:09020104
PRJDB11444	Takeuchi_2023_insulin_resistance	SAMD00291513	SAMD00291513	MICRONT:03020111;MICRONT:03000000;MICRONT:03020000;MICRONT:03020100;MICRONT:03020110;MICRONT:03030141;MICRONT:03030100;MICRONT:03030140;MICRONT:09020104
PRJDB11444	Takeuchi_2023_insulin_resistance	SAMD00291514	SAMD00291514	MICRONT:03020111;MICRONT:03000000;MICRONT:03020000;MICRONT:03020100;MICRONT:03020110;MICRONT:03030141;MICRONT:03030100;MICRONT:03030140;MICRONT:09020104
PRJDB11444	Takeuchi_2023_insulin_resistance	SAMD00291515	SAMD00291515	MICRONT:03020111;MICRONT:03000000;MICRONT:03020000;MICRONT:03020100;MICRONT:03020110;MICRONT:03030141;MICRONT:03030100;MICRONT:03030140;MICRONT:09020104
PRJDB11444	Takeuchi_2023_insulin_resistance	SAMD00291516	SAMD00291516	MICRONT:03020111;MICRONT:03000000;MICRONT:03020000;MICRONT:03020100;MICRONT:03020110;MICRONT:03030141;MICRONT:03030100;MICRONT:03030140;MICRONT:09020104
PRJDB11444	Takeuchi_2023_insulin_resistance	SAMD00291517	SAMD00291517	MICRONT:03020111;MICRONT:03000000;MICRONT:03020000;MICRONT:03020100;MICRONT:03020110;MICRONT:03030141;MICRONT:03030100;MICRONT:03030140;MICRONT:09020104
PRJDB11444	Takeuchi_2023_insulin_resistance	SAMD00291518	SAMD00291518	MICRONT:03020111;MICRONT:03000000;MICRONT:03020000;MICRONT:03020100;MICRONT:03020110;MICRONT:03030141;MICRONT:03030100;MICRONT:03030140;MICRONT:09020104
PRJDB11444	Takeuchi_2023_insulin_resistance	SAMD00291519	SAMD00291519	MICRONT:03020111;MICRONT:03000000;MICRONT:03020000;MICRONT:03020100;MICRONT:03020110;MICRONT:03030141;MICRONT:03030100;MICRONT:03030140;MICRONT:09020104
PRJDB11444	Takeuchi_2023_insulin_resistance	SAMD00291520	SAMD00291520	MICRONT:03020111;MICRONT:03000000;MICRONT:03020000;MICRONT:03020100;MICRONT:03020110;MICRONT:03030141;MICRONT:03030100;MICRONT:03030140;MICRONT:09020104
PRJDB11444	Takeuchi_2023_insulin_resistance	SAMD00291521	SAMD00291521	MICRONT:03020111;MICRONT:03000000;MICRONT:03020000;MICRONT:03020100;MICRONT:03020110;MICRONT:03030141;MICRONT:03030100;MICRONT:03030140;MICRONT:09020104
PRJDB11444	Takeuchi_2023_insulin_resistance	SAMD00291522	SAMD00291522	MICRONT:03020111;MICRONT:03000000;MICRONT:03020000;MICRONT:03020100;MICRONT:03020110;MICRONT:03030141;MICRONT:03030100;MICRONT:03030140;MICRONT:09020104
PRJDB11444	Takeuchi_2023_insulin_resistance	SAMD00291523	SAMD00291523	MICRONT:03020111;MICRONT:03000000;MICRONT:03020000;MICRONT:03020100;MICRONT:03020110;MICRONT:03030141;MICRONT:03030100;MICRONT:03030140;MICRONT:09020104
PRJDB11444	Takeuchi_2023_insulin_resistance	SAMD00291524	SAMD00291524	MICRONT:03020111;MICRONT:03000000;MICRONT:03020000;MICRONT:03020100;MICRONT:03020110;MICRONT:03030141;MICRONT:03030100;MICRONT:03030140;MICRONT:09020104
PRJDB11444	Takeuchi_2023_insulin_resistance	SAMD00291525	SAMD00291525	MICRONT:03020111;MICRONT:03000000;MICRONT:03020000;MICRONT:03020100;MICRONT:03020110;MICRONT:03030141;MICRONT:03030100;MICRONT:03030140;MICRONT:09020104
PRJDB11444	Takeuchi_2023_insulin_resistance	SAMD00291526	SAMD00291526	MICRONT:03020111;MICRONT:03000000;MICRONT:03020000;MICRONT:03020100;MICRONT:03020110;MICRONT:03030141;MICRONT:03030100;MICRONT:03030140;MICRONT:09020104
PRJDB11444	Takeuchi_2023_insulin_resistance	SAMD00291527	SAMD00291527	MICRONT:03020111;MICRONT:03000000;MICRONT:03020000;MICRONT:03020100;MICRONT:03020110;MICRONT:03030141;MICRONT:03030100;MICRONT:03030140;MICRONT:09020104
PRJDB11444	Takeuchi_2023_insulin_resistance	SAMD00291529	SAMD00291529	MICRONT:03020111;MICRONT:03000000;MICRONT:03020000;MICRONT:03020100;MICRONT:03020110;MICRONT:03030141;MICRONT:03030100;MICRONT:03030140;MICRONT:09020104
PRJDB11444	Takeuchi_2023_insulin_resistance	SAMD00291530	SAMD00291530	MICRONT:03020111;MICRONT:03000000;MICRONT:03020000;MICRONT:03020100;MICRONT:03020110;MICRONT:03030141;MICRONT:03030100;MICRONT:03030140;MICRONT:09020104
PRJDB11444	Takeuchi_2023_insulin_resistance	SAMD00291531	SAMD00291531	MICRONT:03020111;MICRONT:03000000;MICRONT:03020000;MICRONT:03020100;MICRONT:03020110;MICRONT:03030141;MICRONT:03030100;MICRONT:03030140;MICRONT:09020104
PRJDB11444	Takeuchi_2023_insulin_resistance	SAMD00291532	SAMD00291532	MICRONT:03020111;MICRONT:03000000;MICRONT:03020000;MICRONT:03020100;MICRONT:03020110;MICRONT:03030141;MICRONT:03030100;MICRONT:03030140;MICRONT:09020104
PRJDB11444	Takeuchi_2023_insulin_resistance	SAMD00291533	SAMD00291533	MICRONT:03020111;MICRONT:03000000;MICRONT:03020000;MICRONT:03020100;MICRONT:03020110;MICRONT:03030141;MICRONT:03030100;MICRONT:03030140;MICRONT:09020104
PRJDB11444	Takeuchi_2023_insulin_resistance	SAMD00291534	SAMD00291534	MICRONT:03020111;MICRONT:03000000;MICRONT:03020000;MICRONT:03020100;MICRONT:03020110;MICRONT:03030141;MICRONT:03030100;MICRONT:03030140;MICRONT:09020104
PRJDB11444	Takeuchi_2023_insulin_resistance	SAMD00291535	SAMD00291535	MICRONT:03020111;MICRONT:03000000;MICRONT:03020000;MICRONT:03020100;MICRONT:03020110;MICRONT:03030141;MICRONT:03030100;MICRONT:03030140;MICRONT:09020104
PRJDB11444	Takeuchi_2023_insulin_resistance	SAMD00291536	SAMD00291536	MICRONT:03020111;MICRONT:03000000;MICRONT:03020000;MICRONT:03020100;MICRONT:03020110;MICRONT:03030141;MICRONT:03030100;MICRONT:03030140;MICRONT:09020104
PRJDB11444	Takeuchi_2023_insulin_resistance	SAMD00291537	SAMD00291537	MICRONT:03020111;MICRONT:03000000;MICRONT:03020000;MICRONT:03020100;MICRONT:03020110;MICRONT:03030141;MICRONT:03030100;MICRONT:03030140;MICRONT:09020104
PRJDB11444	Takeuchi_2023_insulin_resistance	SAMD00291538	SAMD00291538	MICRONT:03020111;MICRONT:03000000;MICRONT:03020000;MICRONT:03020100;MICRONT:03020110;MICRONT:03030141;MICRONT:03030100;MICRONT:03030140;MICRONT:09020104
PRJDB11444	Takeuchi_2023_insulin_resistance	SAMD00291539	SAMD00291539	MICRONT:03020111;MICRONT:03000000;MICRONT:03020000;MICRONT:03020100;MICRONT:03020110;MICRONT:03030141;MICRONT:03030100;MICRONT:03030140;MICRONT:09020104
PRJDB11444	Takeuchi_2023_insulin_resistance	SAMD00291540	SAMD00291540	MICRONT:03020111;MICRONT:03000000;MICRONT:03020000;MICRONT:03020100;MICRONT:03020110;MICRONT:03030141;MICRONT:03030100;MICRONT:03030140;MICRONT:09020104
PRJDB11444	Takeuchi_2023_insulin_resistance	SAMD00291541	SAMD00291541	MICRONT:03020111;MICRONT:03000000;MICRONT:03020000;MICRONT:03020100;MICRONT:03020110;MICRONT:03030141;MICRONT:03030100;MICRONT:03030140;MICRONT:09020104
PRJDB11444	Takeuchi_2023_insulin_resistance	SAMD00291542	SAMD00291542	MICRONT:03020111;MICRONT:03000000;MICRONT:03020000;MICRONT:03020100;MICRONT:03020110;MICRONT:03030141;MICRONT:03030100;MICRONT:03030140;MICRONT:09020104
PRJDB11444	Takeuchi_2023_insulin_resistance	SAMD00291543	SAMD00291543	MICRONT:03020111;MICRONT:03000000;MICRONT:03020000;MICRONT:03020100;MICRONT:03020110;MICRONT:03030141;MICRONT:03030100;MICRONT:03030140;MICRONT:09020104
PRJDB11444	Takeuchi_2023_insulin_resistance	SAMD00291544	SAMD00291544	MICRONT:03020111;MICRONT:03000000;MICRONT:03020000;MICRONT:03020100;MICRONT:03020110;MICRONT:03030141;MICRONT:03030100;MICRONT:03030140;MICRONT:09020104
PRJDB11444	Takeuchi_2023_insulin_resistance	SAMD00291545	SAMD00291545	MICRONT:03020111;MICRONT:03000000;MICRONT:03020000;MICRONT:03020100;MICRONT:03020110;MICRONT:03030141;MICRONT:03030100;MICRONT:03030140;MICRONT:09020104
PRJDB11444	Takeuchi_2023_insulin_resistance	SAMD00291546	SAMD00291546	MICRONT:03020111;MICRONT:03000000;MICRONT:03020000;MICRONT:03020100;MICRONT:03020110;MICRONT:03030141;MICRONT:03030100;MICRONT:03030140;MICRONT:09020104
PRJDB11444	Takeuchi_2023_insulin_resistance	SAMD00291547	SAMD00291547	MICRONT:03020111;MICRONT:03000000;MICRONT:03020000;MICRONT:03020100;MICRONT:03020110;MICRONT:03030141;MICRONT:03030100;MICRONT:03030140;MICRONT:09020104
PRJDB11444	Takeuchi_2023_insulin_resistance	SAMD00291548	SAMD00291548	MICRONT:03020111;MICRONT:03000000;MICRONT:03020000;MICRONT:03020100;MICRONT:03020110;MICRONT:03030141;MICRONT:03030100;MICRONT:03030140;MICRONT:09020104
PRJDB11444	Takeuchi_2023_insulin_resistance	SAMD00291549	SAMD00291549	MICRONT:03020111;MICRONT:03000000;MICRONT:03020000;MICRONT:03020100;MICRONT:03020110;MICRONT:03030141;MICRONT:03030100;MICRONT:03030140;MICRONT:09020104
PRJDB11444	Takeuchi_2023_insulin_resistance	SAMD00291550	SAMD00291550	MICRONT:03020111;MICRONT:03000000;MICRONT:03020000;MICRONT:03020100;MICRONT:03020110;MICRONT:03030141;MICRONT:03030100;MICRONT:03030140;MICRONT:09020104
PRJDB11444	Takeuchi_2023_insulin_resistance	SAMD00291551	SAMD00291551	MICRONT:03020111;MICRONT:03000000;MICRONT:03020000;MICRONT:03020100;MICRONT:03020110;MICRONT:03030141;MICRONT:03030100;MICRONT:03030140;MICRONT:09020104
PRJDB11444	Takeuchi_2023_insulin_resistance	SAMD00291552	SAMD00291552	MICRONT:03020111;MICRONT:03000000;MICRONT:03020000;MICRONT:03020100;MICRONT:03020110;MICRONT:03030141;MICRONT:03030100;MICRONT:03030140;MICRONT:09020104
PRJDB11444	Takeuchi_2023_insulin_resistance	SAMD00291553	SAMD00291553	MICRONT:03020111;MICRONT:03000000;MICRONT:03020000;MICRONT:03020100;MICRONT:03020110;MICRONT:03030141;MICRONT:03030100;MICRONT:03030140;MICRONT:09020104
PRJDB11444	Takeuchi_2023_insulin_resistance	SAMD00291554	SAMD00291554	MICRONT:03020111;MICRONT:03000000;MICRONT:03020000;MICRONT:03020100;MICRONT:03020110;MICRONT:03030141;MICRONT:03030100;MICRONT:03030140;MICRONT:09020104
PRJDB11444	Takeuchi_2023_insulin_resistance	SAMD00291555	SAMD00291555	MICRONT:03020111;MICRONT:03000000;MICRONT:03020000;MICRONT:03020100;MICRONT:03020110;MICRONT:03030141;MICRONT:03030100;MICRONT:03030140;MICRONT:09020104
PRJDB11444	Takeuchi_2023_insulin_resistance	SAMD00291556	SAMD00291556	MICRONT:03020111;MICRONT:03000000;MICRONT:03020000;MICRONT:03020100;MICRONT:03020110;MICRONT:03030141;MICRONT:03030100;MICRONT:03030140;MICRONT:09020104
PRJDB11444	Takeuchi_2023_insulin_resistance	SAMD00291557	SAMD00291557	MICRONT:03020111;MICRONT:03000000;MICRONT:03020000;MICRONT:03020100;MICRONT:03020110;MICRONT:03030141;MICRONT:03030100;MICRONT:03030140;MICRONT:09020104
PRJDB11444	Takeuchi_2023_insulin_resistance	SAMD00291558	SAMD00291558	MICRONT:03020111;MICRONT:03000000;MICRONT:03020000;MICRONT:03020100;MICRONT:03020110;MICRONT:03030141;MICRONT:03030100;MICRONT:03030140;MICRONT:09020104
PRJDB11444	Takeuchi_2023_insulin_resistance	SAMD00291559	SAMD00291559	MICRONT:03020111;MICRONT:03000000;MICRONT:03020000;MICRONT:03020100;MICRONT:03020110;MICRONT:03030141;MICRONT:03030100;MICRONT:03030140;MICRONT:09020104
PRJDB11444	Takeuchi_2023_insulin_resistance	SAMD00291560	SAMD00291560	MICRONT:03020111;MICRONT:03000000;MICRONT:03020000;MICRONT:03020100;MICRONT:03020110;MICRONT:03030141;MICRONT:03030100;MICRONT:03030140;MICRONT:09020104
PRJDB11444	Takeuchi_2023_insulin_resistance	SAMD00291562	SAMD00291562	MICRONT:03020111;MICRONT:03000000;MICRONT:03020000;MICRONT:03020100;MICRONT:03020110;MICRONT:03030141;MICRONT:03030100;MICRONT:03030140;MICRONT:09020104
PRJDB11444	Takeuchi_2023_insulin_resistance	SAMD00291563	SAMD00291563	MICRONT:03020111;MICRONT:03000000;MICRONT:03020000;MICRONT:03020100;MICRONT:03020110;MICRONT:03030141;MICRONT:03030100;MICRONT:03030140;MICRONT:09020104
PRJDB11444	Takeuchi_2023_insulin_resistance	SAMD00291564	SAMD00291564	MICRONT:03020111;MICRONT:03000000;MICRONT:03020000;MICRONT:03020100;MICRONT:03020110;MICRONT:03030141;MICRONT:03030100;MICRONT:03030140;MICRONT:09020104
PRJDB11444	Takeuchi_2023_insulin_resistance	SAMD00291565	SAMD00291565	MICRONT:03020111;MICRONT:03000000;MICRONT:03020000;MICRONT:03020100;MICRONT:03020110;MICRONT:03030141;MICRONT:03030100;MICRONT:03030140;MICRONT:09020104
PRJDB11444	Takeuchi_2023_insulin_resistance	SAMD00291566	SAMD00291566	MICRONT:03020111;MICRONT:03000000;MICRONT:03020000;MICRONT:03020100;MICRONT:03020110;MICRONT:03030141;MICRONT:03030100;MICRONT:03030140;MICRONT:09020104
PRJDB11444	Takeuchi_2023_insulin_resistance	SAMD00291567	SAMD00291567	MICRONT:03020111;MICRONT:03000000;MICRONT:03020000;MICRONT:03020100;MICRONT:03020110;MICRONT:03030141;MICRONT:03030100;MICRONT:03030140;MICRONT:09020104
PRJDB11444	Takeuchi_2023_insulin_resistance	SAMD00291569	SAMD00291569	MICRONT:03020111;MICRONT:03000000;MICRONT:03020000;MICRONT:03020100;MICRONT:03020110;MICRONT:03030141;MICRONT:03030100;MICRONT:03030140;MICRONT:09020104
PRJDB11444	Takeuchi_2023_insulin_resistance	SAMD00291570	SAMD00291570	MICRONT:03020111;MICRONT:03000000;MICRONT:03020000;MICRONT:03020100;MICRONT:03020110;MICRONT:03030141;MICRONT:03030100;MICRONT:03030140;MICRONT:09020104
PRJDB11444	Takeuchi_2023_insulin_resistance	SAMD00291571	SAMD00291571	MICRONT:03020111;MICRONT:03000000;MICRONT:03020000;MICRONT:03020100;MICRONT:03020110;MICRONT:03030141;MICRONT:03030100;MICRONT:03030140;MICRONT:09020104
PRJDB11444	Takeuchi_2023_insulin_resistance	SAMD00291572	SAMD00291572	MICRONT:03020111;MICRONT:03000000;MICRONT:03020000;MICRONT:03020100;MICRONT:03020110;MICRONT:03030141;MICRONT:03030100;MICRONT:03030140;MICRONT:09020104
PRJDB11444	Takeuchi_2023_insulin_resistance	SAMD00291573	SAMD00291573	MICRONT:03020111;MICRONT:03000000;MICRONT:03020000;MICRONT:03020100;MICRONT:03020110;MICRONT:03030141;MICRONT:03030100;MICRONT:03030140;MICRONT:09020104
PRJDB11444	Takeuchi_2023_insulin_resistance	SAMD00291574	SAMD00291574	MICRONT:03020111;MICRONT:03000000;MICRONT:03020000;MICRONT:03020100;MICRONT:03020110;MICRONT:03030141;MICRONT:03030100;MICRONT:03030140;MICRONT:09020104
PRJDB11444	Takeuchi_2023_insulin_resistance	SAMD00291575	SAMD00291575	MICRONT:03020111;MICRONT:03000000;MICRONT:03020000;MICRONT:03020100;MICRONT:03020110;MICRONT:03030141;MICRONT:03030100;MICRONT:03030140;MICRONT:09020104
PRJDB11444	Takeuchi_2023_insulin_resistance	SAMD00291576	SAMD00291576	MICRONT:03020111;MICRONT:03000000;MICRONT:03020000;MICRONT:03020100;MICRONT:03020110;MICRONT:03030141;MICRONT:03030100;MICRONT:03030140;MICRONT:09020104
PRJDB11444	Takeuchi_2023_insulin_resistance	SAMD00291577	SAMD00291577	MICRONT:03020111;MICRONT:03000000;MICRONT:03020000;MICRONT:03020100;MICRONT:03020110;MICRONT:03030141;MICRONT:03030100;MICRONT:03030140;MICRONT:09020104
PRJDB11444	Takeuchi_2023_insulin_resistance	SAMD00291578	SAMD00291578	MICRONT:03020111;MICRONT:03000000;MICRONT:03020000;MICRONT:03020100;MICRONT:03020110;MICRONT:03030141;MICRONT:03030100;MICRONT:03030140;MICRONT:09020104
PRJDB11444	Takeuchi_2023_insulin_resistance	SAMD00291579	SAMD00291579	MICRONT:03020111;MICRONT:03000000;MICRONT:03020000;MICRONT:03020100;MICRONT:03020110;MICRONT:03030141;MICRONT:03030100;MICRONT:03030140;MICRONT:09020104
PRJDB11444	Takeuchi_2023_insulin_resistance	SAMD00291580	SAMD00291580	MICRONT:03020111;MICRONT:03000000;MICRONT:03020000;MICRONT:03020100;MICRONT:03020110;MICRONT:03030141;MICRONT:03030100;MICRONT:03030140;MICRONT:09020104
PRJDB11444	Takeuchi_2023_insulin_resistance	SAMD00291581	SAMD00291581	MICRONT:03020111;MICRONT:03000000;MICRONT:03020000;MICRONT:03020100;MICRONT:03020110;MICRONT:03030141;MICRONT:03030100;MICRONT:03030140;MICRONT:09020104
PRJDB11444	Takeuchi_2023_insulin_resistance	SAMD00291582	SAMD00291582	MICRONT:03020111;MICRONT:03000000;MICRONT:03020000;MICRONT:03020100;MICRONT:03020110;MICRONT:03030141;MICRONT:03030100;MICRONT:03030140;MICRONT:09020104
PRJDB11444	Takeuchi_2023_insulin_resistance	SAMD00291583	SAMD00291583	MICRONT:03020111;MICRONT:03000000;MICRONT:03020000;MICRONT:03020100;MICRONT:03020110;MICRONT:03030141;MICRONT:03030100;MICRONT:03030140;MICRONT:09020104
PRJDB11444	Takeuchi_2023_insulin_resistance	SAMD00291584	SAMD00291584	MICRONT:03020111;MICRONT:03000000;MICRONT:03020000;MICRONT:03020100;MICRONT:03020110;MICRONT:03030141;MICRONT:03030100;MICRONT:03030140;MICRONT:09020104
PRJDB11444	Takeuchi_2023_insulin_resistance	SAMD00291585	SAMD00291585	MICRONT:03020111;MICRONT:03000000;MICRONT:03020000;MICRONT:03020100;MICRONT:03020110;MICRONT:03030141;MICRONT:03030100;MICRONT:03030140;MICRONT:09020104
PRJDB11444	Takeuchi_2023_insulin_resistance	SAMD00291586	SAMD00291586	MICRONT:03020111;MICRONT:03000000;MICRONT:03020000;MICRONT:03020100;MICRONT:03020110;MICRONT:03030141;MICRONT:03030100;MICRONT:03030140;MICRONT:09020104
PRJDB11444	Takeuchi_2023_insulin_resistance	SAMD00291587	SAMD00291587	MICRONT:03020111;MICRONT:03000000;MICRONT:03020000;MICRONT:03020100;MICRONT:03020110;MICRONT:03030141;MICRONT:03030100;MICRONT:03030140;MICRONT:09020104
PRJDB11444	Takeuchi_2023_insulin_resistance	SAMD00291588	SAMD00291588	MICRONT:03020111;MICRONT:03000000;MICRONT:03020000;MICRONT:03020100;MICRONT:03020110;MICRONT:03030141;MICRONT:03030100;MICRONT:03030140;MICRONT:09020104
PRJDB11444	Takeuchi_2023_insulin_resistance	SAMD00291589	SAMD00291589	MICRONT:03020111;MICRONT:03000000;MICRONT:03020000;MICRONT:03020100;MICRONT:03020110;MICRONT:03030141;MICRONT:03030100;MICRONT:03030140;MICRONT:09020104
PRJDB11444	Takeuchi_2023_insulin_resistance	SAMD00291590	SAMD00291590	MICRONT:03020111;MICRONT:03000000;MICRONT:03020000;MICRONT:03020100;MICRONT:03020110;MICRONT:03030141;MICRONT:03030100;MICRONT:03030140;MICRONT:09020104
PRJDB11444	Takeuchi_2023_insulin_resistance	SAMD00291591	SAMD00291591	MICRONT:03020111;MICRONT:03000000;MICRONT:03020000;MICRONT:03020100;MICRONT:03020110;MICRONT:03030141;MICRONT:03030100;MICRONT:03030140;MICRONT:09020104
PRJDB11444	Takeuchi_2023_insulin_resistance	SAMD00291592	SAMD00291592	MICRONT:03020111;MICRONT:03000000;MICRONT:03020000;MICRONT:03020100;MICRONT:03020110;MICRONT:03030141;MICRONT:03030100;MICRONT:03030140;MICRONT:09020104
PRJDB11444	Takeuchi_2023_insulin_resistance	SAMD00291593	SAMD00291593	MICRONT:03020111;MICRONT:03000000;MICRONT:03020000;MICRONT:03020100;MICRONT:03020110;MICRONT:03030141;MICRONT:03030100;MICRONT:03030140;MICRONT:09020104
PRJDB11444	Takeuchi_2023_insulin_resistance	SAMD00291594	SAMD00291594	MICRONT:03020111;MICRONT:03000000;MICRONT:03020000;MICRONT:03020100;MICRONT:03020110;MICRONT:03030141;MICRONT:03030100;MICRONT:03030140;MICRONT:09020104
PRJDB11444	Takeuchi_2023_insulin_resistance	SAMD00291595	SAMD00291595	MICRONT:03020111;MICRONT:03000000;MICRONT:03020000;MICRONT:03020100;MICRONT:03020110;MICRONT:03030141;MICRONT:03030100;MICRONT:03030140;MICRONT:09020104
PRJDB11444	Takeuchi_2023_insulin_resistance	SAMD00291596	SAMD00291596	MICRONT:03020111;MICRONT:03000000;MICRONT:03020000;MICRONT:03020100;MICRONT:03020110;MICRONT:03030141;MICRONT:03030100;MICRONT:03030140;MICRONT:09020104
PRJDB11444	Takeuchi_2023_insulin_resistance	SAMD00291597	SAMD00291597	MICRONT:03020111;MICRONT:03000000;MICRONT:03020000;MICRONT:03020100;MICRONT:03020110;MICRONT:03030141;MICRONT:03030100;MICRONT:03030140;MICRONT:09020104
PRJDB11444	Takeuchi_2023_insulin_resistance	SAMD00291598	SAMD00291598	MICRONT:03020111;MICRONT:03000000;MICRONT:03020000;MICRONT:03020100;MICRONT:03020110;MICRONT:03030141;MICRONT:03030100;MICRONT:03030140;MICRONT:09020104
PRJDB11444	Takeuchi_2023_insulin_resistance	SAMD00291599	SAMD00291599	MICRONT:03020111;MICRONT:03000000;MICRONT:03020000;MICRONT:03020100;MICRONT:03020110;MICRONT:03030141;MICRONT:03030100;MICRONT:03030140;MICRONT:09020104
PRJDB11444	Takeuchi_2023_insulin_resistance	SAMD00291600	SAMD00291600	MICRONT:03020111;MICRONT:03000000;MICRONT:03020000;MICRONT:03020100;MICRONT:03020110;MICRONT:03030141;MICRONT:03030100;MICRONT:03030140;MICRONT:09020104
PRJDB11444	Takeuchi_2023_insulin_resistance	SAMD00291601	SAMD00291601	MICRONT:03020111;MICRONT:03000000;MICRONT:03020000;MICRONT:03020100;MICRONT:03020110;MICRONT:03030141;MICRONT:03030100;MICRONT:03030140;MICRONT:09020104
PRJDB11444	Takeuchi_2023_insulin_resistance	SAMD00291602	SAMD00291602	MICRONT:03020111;MICRONT:03000000;MICRONT:03020000;MICRONT:03020100;MICRONT:03020110;MICRONT:03030141;MICRONT:03030100;MICRONT:03030140;MICRONT:09020104
PRJDB11444	Takeuchi_2023_insulin_resistance	SAMD00291603	SAMD00291603	MICRONT:03020111;MICRONT:03000000;MICRONT:03020000;MICRONT:03020100;MICRONT:03020110;MICRONT:03030141;MICRONT:03030100;MICRONT:03030140;MICRONT:09020104
PRJDB11444	Takeuchi_2023_insulin_resistance	SAMD00291604	SAMD00291604	MICRONT:03020111;MICRONT:03000000;MICRONT:03020000;MICRONT:03020100;MICRONT:03020110;MICRONT:03030141;MICRONT:03030100;MICRONT:03030140;MICRONT:09020104
PRJDB11444	Takeuchi_2023_insulin_resistance	SAMD00291605	SAMD00291605	MICRONT:03020111;MICRONT:03000000;MICRONT:03020000;MICRONT:03020100;MICRONT:03020110;MICRONT:03030141;MICRONT:03030100;MICRONT:03030140;MICRONT:09020104
PRJDB11444	Takeuchi_2023_insulin_resistance	SAMD00291606	SAMD00291606	MICRONT:03020111;MICRONT:03000000;MICRONT:03020000;MICRONT:03020100;MICRONT:03020110;MICRONT:03030141;MICRONT:03030100;MICRONT:03030140;MICRONT:09020104
PRJDB11444	Takeuchi_2023_insulin_resistance	SAMD00291607	SAMD00291607	MICRONT:03020111;MICRONT:03000000;MICRONT:03020000;MICRONT:03020100;MICRONT:03020110;MICRONT:03030141;MICRONT:03030100;MICRONT:03030140;MICRONT:09020104
PRJDB11444	Takeuchi_2023_insulin_resistance	SAMD00291608	SAMD00291608	MICRONT:03020111;MICRONT:03000000;MICRONT:03020000;MICRONT:03020100;MICRONT:03020110;MICRONT:03030141;MICRONT:03030100;MICRONT:03030140;MICRONT:09020104
PRJDB11444	Takeuchi_2023_insulin_resistance	SAMD00291610	SAMD00291610	MICRONT:03020111;MICRONT:03000000;MICRONT:03020000;MICRONT:03020100;MICRONT:03020110;MICRONT:03030141;MICRONT:03030100;MICRONT:03030140;MICRONT:09020104
PRJDB11444	Takeuchi_2023_insulin_resistance	SAMD00291611	SAMD00291611	MICRONT:03020111;MICRONT:03000000;MICRONT:03020000;MICRONT:03020100;MICRONT:03020110;MICRONT:03030141;MICRONT:03030100;MICRONT:03030140;MICRONT:09020104
PRJDB11444	Takeuchi_2023_insulin_resistance	SAMD00291613	SAMD00291613	MICRONT:03020111;MICRONT:03000000;MICRONT:03020000;MICRONT:03020100;MICRONT:03020110;MICRONT:03030141;MICRONT:03030100;MICRONT:03030140;MICRONT:09020104
PRJDB11444	Takeuchi_2023_insulin_resistance	SAMD00291614	SAMD00291614	MICRONT:03020111;MICRONT:03000000;MICRONT:03020000;MICRONT:03020100;MICRONT:03020110;MICRONT:03030141;MICRONT:03030100;MICRONT:03030140;MICRONT:09020104
PRJDB11444	Takeuchi_2023_insulin_resistance	SAMD00291615	SAMD00291615	MICRONT:03020111;MICRONT:03000000;MICRONT:03020000;MICRONT:03020100;MICRONT:03020110;MICRONT:03030141;MICRONT:03030100;MICRONT:03030140;MICRONT:09020104
PRJDB11444	Takeuchi_2023_insulin_resistance	SAMD00291616	SAMD00291616	MICRONT:03020111;MICRONT:03000000;MICRONT:03020000;MICRONT:03020100;MICRONT:03020110;MICRONT:03030141;MICRONT:03030100;MICRONT:03030140;MICRONT:09020104
PRJDB11444	Takeuchi_2023_insulin_resistance	SAMD00291617	SAMD00291617	MICRONT:03020111;MICRONT:03000000;MICRONT:03020000;MICRONT:03020100;MICRONT:03020110;MICRONT:03030141;MICRONT:03030100;MICRONT:03030140;MICRONT:09020104
PRJDB11444	Takeuchi_2023_insulin_resistance	SAMD00291618	SAMD00291618	MICRONT:03020111;MICRONT:03000000;MICRONT:03020000;MICRONT:03020100;MICRONT:03020110;MICRONT:03030141;MICRONT:03030100;MICRONT:03030140;MICRONT:09020104
PRJDB11444	Takeuchi_2023_insulin_resistance	SAMD00291619	SAMD00291619	MICRONT:03020111;MICRONT:03000000;MICRONT:03020000;MICRONT:03020100;MICRONT:03020110;MICRONT:03030141;MICRONT:03030100;MICRONT:03030140;MICRONT:09020104
PRJDB11444	Takeuchi_2023_insulin_resistance	SAMD00291621	SAMD00291621	MICRONT:03020111;MICRONT:03000000;MICRONT:03020000;MICRONT:03020100;MICRONT:03020110;MICRONT:03030141;MICRONT:03030100;MICRONT:03030140;MICRONT:09020104
PRJDB11444	Takeuchi_2023_insulin_resistance	SAMD00291622	SAMD00291622	MICRONT:03020111;MICRONT:03000000;MICRONT:03020000;MICRONT:03020100;MICRONT:03020110;MICRONT:03030141;MICRONT:03030100;MICRONT:03030140;MICRONT:09020104
PRJDB11444	Takeuchi_2023_insulin_resistance	SAMD00291624	SAMD00291624	MICRONT:03020111;MICRONT:03000000;MICRONT:03020000;MICRONT:03020100;MICRONT:03020110;MICRONT:03030141;MICRONT:03030100;MICRONT:03030140;MICRONT:09020104
PRJDB11444	Takeuchi_2023_insulin_resistance	SAMD00291625	SAMD00291625	MICRONT:03020111;MICRONT:03000000;MICRONT:03020000;MICRONT:03020100;MICRONT:03020110;MICRONT:03030141;MICRONT:03030100;MICRONT:03030140;MICRONT:09020104
PRJDB11444	Takeuchi_2023_insulin_resistance	SAMD00291627	SAMD00291627	MICRONT:03020111;MICRONT:03000000;MICRONT:03020000;MICRONT:03020100;MICRONT:03020110;MICRONT:03030141;MICRONT:03030100;MICRONT:03030140;MICRONT:09020104
PRJDB11444	Takeuchi_2023_insulin_resistance	SAMD00291628	SAMD00291628	MICRONT:03020111;MICRONT:03000000;MICRONT:03020000;MICRONT:03020100;MICRONT:03020110;MICRONT:03030141;MICRONT:03030100;MICRONT:03030140;MICRONT:09020104
PRJDB11444	Takeuchi_2023_insulin_resistance	SAMD00291629	SAMD00291629	MICRONT:03020111;MICRONT:03000000;MICRONT:03020000;MICRONT:03020100;MICRONT:03020110;MICRONT:03030141;MICRONT:03030100;MICRONT:03030140;MICRONT:09020104
PRJDB11444	Takeuchi_2023_insulin_resistance	SAMD00291630	SAMD00291630	MICRONT:03020111;MICRONT:03000000;MICRONT:03020000;MICRONT:03020100;MICRONT:03020110;MICRONT:03030141;MICRONT:03030100;MICRONT:03030140;MICRONT:09020104
PRJDB11444	Takeuchi_2023_insulin_resistance	SAMD00291631	SAMD00291631	MICRONT:03020111;MICRONT:03000000;MICRONT:03020000;MICRONT:03020100;MICRONT:03020110;MICRONT:03030141;MICRONT:03030100;MICRONT:03030140;MICRONT:09020104
PRJDB11444	Takeuchi_2023_insulin_resistance	SAMD00291632	SAMD00291632	MICRONT:03020111;MICRONT:03000000;MICRONT:03020000;MICRONT:03020100;MICRONT:03020110;MICRONT:03030141;MICRONT:03030100;MICRONT:03030140;MICRONT:09020104
PRJDB11444	Takeuchi_2023_insulin_resistance	SAMD00291633	SAMD00291633	MICRONT:03020111;MICRONT:03000000;MICRONT:03020000;MICRONT:03020100;MICRONT:03020110;MICRONT:03030141;MICRONT:03030100;MICRONT:03030140;MICRONT:09020104
PRJDB11444	Takeuchi_2023_insulin_resistance	SAMD00291634	SAMD00291634	MICRONT:03020111;MICRONT:03000000;MICRONT:03020000;MICRONT:03020100;MICRONT:03020110;MICRONT:03030141;MICRONT:03030100;MICRONT:03030140;MICRONT:09020104
PRJDB11444	Takeuchi_2023_insulin_resistance	SAMD00291635	SAMD00291635	MICRONT:03020111;MICRONT:03000000;MICRONT:03020000;MICRONT:03020100;MICRONT:03020110;MICRONT:03030141;MICRONT:03030100;MICRONT:03030140;MICRONT:09020104
PRJDB11444	Takeuchi_2023_insulin_resistance	SAMD00291637	SAMD00291637	MICRONT:03020111;MICRONT:03000000;MICRONT:03020000;MICRONT:03020100;MICRONT:03020110;MICRONT:03030141;MICRONT:03030100;MICRONT:03030140;MICRONT:09020104
PRJDB11444	Takeuchi_2023_insulin_resistance	SAMD00291638	SAMD00291638	MICRONT:03020111;MICRONT:03000000;MICRONT:03020000;MICRONT:03020100;MICRONT:03020110;MICRONT:03030141;MICRONT:03030100;MICRONT:03030140;MICRONT:09020104
PRJDB11444	Takeuchi_2023_insulin_resistance	SAMD00291639	SAMD00291639	MICRONT:03020111;MICRONT:03000000;MICRONT:03020000;MICRONT:03020100;MICRONT:03020110;MICRONT:03030141;MICRONT:03030100;MICRONT:03030140;MICRONT:09020104
PRJDB11444	Takeuchi_2023_insulin_resistance	SAMD00291640	SAMD00291640	MICRONT:03020111;MICRONT:03000000;MICRONT:03020000;MICRONT:03020100;MICRONT:03020110;MICRONT:03030141;MICRONT:03030100;MICRONT:03030140;MICRONT:09020104
PRJDB11444	Takeuchi_2023_insulin_resistance	SAMD00291641	SAMD00291641	MICRONT:03020111;MICRONT:03000000;MICRONT:03020000;MICRONT:03020100;MICRONT:03020110;MICRONT:03030141;MICRONT:03030100;MICRONT:03030140;MICRONT:09020104
PRJDB11444	Takeuchi_2023_insulin_resistance	SAMD00291642	SAMD00291642	MICRONT:03020111;MICRONT:03000000;MICRONT:03020000;MICRONT:03020100;MICRONT:03020110;MICRONT:03030141;MICRONT:03030100;MICRONT:03030140;MICRONT:09020104
PRJDB11444	Takeuchi_2023_insulin_resistance	SAMD00291643	SAMD00291643	MICRONT:03020111;MICRONT:03000000;MICRONT:03020000;MICRONT:03020100;MICRONT:03020110;MICRONT:03030141;MICRONT:03030100;MICRONT:03030140;MICRONT:09020104
PRJDB11444	Takeuchi_2023_insulin_resistance	SAMD00291645	SAMD00291645	MICRONT:03020111;MICRONT:03000000;MICRONT:03020000;MICRONT:03020100;MICRONT:03020110;MICRONT:03030141;MICRONT:03030100;MICRONT:03030140;MICRONT:09020104
PRJDB11444	Takeuchi_2023_insulin_resistance	SAMD00291646	SAMD00291646	MICRONT:03020111;MICRONT:03000000;MICRONT:03020000;MICRONT:03020100;MICRONT:03020110;MICRONT:03030141;MICRONT:03030100;MICRONT:03030140;MICRONT:09020104
PRJDB11444	Takeuchi_2023_insulin_resistance	SAMD00291647	SAMD00291647	MICRONT:03020111;MICRONT:03000000;MICRONT:03020000;MICRONT:03020100;MICRONT:03020110;MICRONT:03030141;MICRONT:03030100;MICRONT:03030140;MICRONT:09020104
PRJDB11444	Takeuchi_2023_insulin_resistance	SAMD00291648	SAMD00291648	MICRONT:03020111;MICRONT:03000000;MICRONT:03020000;MICRONT:03020100;MICRONT:03020110;MICRONT:03030141;MICRONT:03030100;MICRONT:03030140;MICRONT:09020104
PRJDB11444	Takeuchi_2023_insulin_resistance	SAMD00291649	SAMD00291649	MICRONT:03020111;MICRONT:03000000;MICRONT:03020000;MICRONT:03020100;MICRONT:03020110;MICRONT:03030141;MICRONT:03030100;MICRONT:03030140;MICRONT:09020104
PRJDB11444	Takeuchi_2023_insulin_resistance	SAMD00291650	SAMD00291650	MICRONT:03020111;MICRONT:03000000;MICRONT:03020000;MICRONT:03020100;MICRONT:03020110;MICRONT:03030141;MICRONT:03030100;MICRONT:03030140;MICRONT:09020104
PRJDB11444	Takeuchi_2023_insulin_resistance	SAMD00291651	SAMD00291651	MICRONT:03020111;MICRONT:03000000;MICRONT:03020000;MICRONT:03020100;MICRONT:03020110;MICRONT:03030141;MICRONT:03030100;MICRONT:03030140;MICRONT:09020104
PRJDB11444	Takeuchi_2023_insulin_resistance	SAMD00291652	SAMD00291652	MICRONT:03020111;MICRONT:03000000;MICRONT:03020000;MICRONT:03020100;MICRONT:03020110;MICRONT:03030141;MICRONT:03030100;MICRONT:03030140;MICRONT:09020104
PRJDB11444	Takeuchi_2023_insulin_resistance	SAMD00291653	SAMD00291653	MICRONT:03020111;MICRONT:03000000;MICRONT:03020000;MICRONT:03020100;MICRONT:03020110;MICRONT:03030141;MICRONT:03030100;MICRONT:03030140;MICRONT:09020104
PRJDB11444	Takeuchi_2023_insulin_resistance	SAMD00291654	SAMD00291654	MICRONT:03020111;MICRONT:03000000;MICRONT:03020000;MICRONT:03020100;MICRONT:03020110;MICRONT:03030141;MICRONT:03030100;MICRONT:03030140;MICRONT:09020104
PRJDB11444	Takeuchi_2023_insulin_resistance	SAMD00291655	SAMD00291655	MICRONT:03020111;MICRONT:03000000;MICRONT:03020000;MICRONT:03020100;MICRONT:03020110;MICRONT:03030141;MICRONT:03030100;MICRONT:03030140;MICRONT:09020104
PRJDB11444	Takeuchi_2023_insulin_resistance	SAMD00291656	SAMD00291656	MICRONT:03020111;MICRONT:03000000;MICRONT:03020000;MICRONT:03020100;MICRONT:03020110;MICRONT:03030141;MICRONT:03030100;MICRONT:03030140;MICRONT:09020104
PRJDB11444	Takeuchi_2023_insulin_resistance	SAMD00291657	SAMD00291657	MICRONT:03020111;MICRONT:03000000;MICRONT:03020000;MICRONT:03020100;MICRONT:03020110;MICRONT:03030141;MICRONT:03030100;MICRONT:03030140;MICRONT:09020104
PRJDB11444	Takeuchi_2023_insulin_resistance	SAMD00291658	SAMD00291658	MICRONT:03020111;MICRONT:03000000;MICRONT:03020000;MICRONT:03020100;MICRONT:03020110;MICRONT:03030141;MICRONT:03030100;MICRONT:03030140;MICRONT:09020104
PRJDB11444	Takeuchi_2023_insulin_resistance	SAMD00291659	SAMD00291659	MICRONT:03020111;MICRONT:03000000;MICRONT:03020000;MICRONT:03020100;MICRONT:03020110;MICRONT:03030141;MICRONT:03030100;MICRONT:03030140;MICRONT:09020104
PRJDB11444	Takeuchi_2023_insulin_resistance	SAMD00291660	SAMD00291660	MICRONT:03020111;MICRONT:03000000;MICRONT:03020000;MICRONT:03020100;MICRONT:03020110;MICRONT:03030141;MICRONT:03030100;MICRONT:03030140;MICRONT:09020104
PRJDB11444	Takeuchi_2023_insulin_resistance	SAMD00291661	SAMD00291661	MICRONT:03020111;MICRONT:03000000;MICRONT:03020000;MICRONT:03020100;MICRONT:03020110;MICRONT:03030141;MICRONT:03030100;MICRONT:03030140;MICRONT:09020104
PRJDB11444	Takeuchi_2023_insulin_resistance	SAMD00291662	SAMD00291662	MICRONT:03020111;MICRONT:03000000;MICRONT:03020000;MICRONT:03020100;MICRONT:03020110;MICRONT:03030141;MICRONT:03030100;MICRONT:03030140;MICRONT:09020104
PRJDB11444	Takeuchi_2023_insulin_resistance	SAMD00291663	SAMD00291663	MICRONT:03020111;MICRONT:03000000;MICRONT:03020000;MICRONT:03020100;MICRONT:03020110;MICRONT:03030141;MICRONT:03030100;MICRONT:03030140;MICRONT:09020104
PRJDB11444	Takeuchi_2023_insulin_resistance	SAMD00291664	SAMD00291664	MICRONT:03020111;MICRONT:03000000;MICRONT:03020000;MICRONT:03020100;MICRONT:03020110;MICRONT:03030141;MICRONT:03030100;MICRONT:03030140;MICRONT:09020104
PRJDB11444	Takeuchi_2023_insulin_resistance	SAMD00291665	SAMD00291665	MICRONT:03020111;MICRONT:03000000;MICRONT:03020000;MICRONT:03020100;MICRONT:03020110;MICRONT:03030141;MICRONT:03030100;MICRONT:03030140;MICRONT:09020104
PRJDB11444	Takeuchi_2023_insulin_resistance	SAMD00291666	SAMD00291666	MICRONT:03020111;MICRONT:03000000;MICRONT:03020000;MICRONT:03020100;MICRONT:03020110;MICRONT:03030141;MICRONT:03030100;MICRONT:03030140;MICRONT:09020104
PRJDB11444	Takeuchi_2023_insulin_resistance	SAMD00291667	SAMD00291667	MICRONT:03020111;MICRONT:03000000;MICRONT:03020000;MICRONT:03020100;MICRONT:03020110;MICRONT:03030141;MICRONT:03030100;MICRONT:03030140;MICRONT:09020104
PRJDB11444	Takeuchi_2023_insulin_resistance	SAMD00291668	SAMD00291668	MICRONT:03020111;MICRONT:03000000;MICRONT:03020000;MICRONT:03020100;MICRONT:03020110;MICRONT:03030141;MICRONT:03030100;MICRONT:03030140;MICRONT:09020104
PRJDB11444	Takeuchi_2023_insulin_resistance	SAMD00291669	SAMD00291669	MICRONT:03020111;MICRONT:03000000;MICRONT:03020000;MICRONT:03020100;MICRONT:03020110;MICRONT:03030141;MICRONT:03030100;MICRONT:03030140;MICRONT:09020104
PRJDB11444	Takeuchi_2023_insulin_resistance	SAMD00291670	SAMD00291670	MICRONT:03020111;MICRONT:03000000;MICRONT:03020000;MICRONT:03020100;MICRONT:03020110;MICRONT:03030141;MICRONT:03030100;MICRONT:03030140;MICRONT:09020104
PRJDB11444	Takeuchi_2023_insulin_resistance	SAMD00291671	SAMD00291671	MICRONT:03020111;MICRONT:03000000;MICRONT:03020000;MICRONT:03020100;MICRONT:03020110;MICRONT:03030141;MICRONT:03030100;MICRONT:03030140;MICRONT:09020104
PRJDB11444	Takeuchi_2023_insulin_resistance	SAMD00291672	SAMD00291672	MICRONT:03020111;MICRONT:03000000;MICRONT:03020000;MICRONT:03020100;MICRONT:03020110;MICRONT:03030141;MICRONT:03030100;MICRONT:03030140;MICRONT:09020104
PRJDB11444	Takeuchi_2023_insulin_resistance	SAMD00291673	SAMD00291673	MICRONT:03020111;MICRONT:03000000;MICRONT:03020000;MICRONT:03020100;MICRONT:03020110;MICRONT:03030141;MICRONT:03030100;MICRONT:03030140;MICRONT:09020104
PRJDB11444	Takeuchi_2023_insulin_resistance	SAMD00291674	SAMD00291674	MICRONT:03020111;MICRONT:03000000;MICRONT:03020000;MICRONT:03020100;MICRONT:03020110;MICRONT:03030141;MICRONT:03030100;MICRONT:03030140;MICRONT:09020104
PRJDB11444	Takeuchi_2023_insulin_resistance	SAMD00291675	SAMD00291675	MICRONT:03020111;MICRONT:03000000;MICRONT:03020000;MICRONT:03020100;MICRONT:03020110;MICRONT:03030141;MICRONT:03030100;MICRONT:03030140;MICRONT:09020104
PRJDB11444	Takeuchi_2023_insulin_resistance	SAMD00291676	SAMD00291676	MICRONT:03020111;MICRONT:03000000;MICRONT:03020000;MICRONT:03020100;MICRONT:03020110;MICRONT:03030141;MICRONT:03030100;MICRONT:03030140;MICRONT:09020104
PRJDB11444	Takeuchi_2023_insulin_resistance	SAMD00291677	SAMD00291677	MICRONT:03020111;MICRONT:03000000;MICRONT:03020000;MICRONT:03020100;MICRONT:03020110;MICRONT:03030141;MICRONT:03030100;MICRONT:03030140;MICRONT:09020104
PRJDB11444	Takeuchi_2023_insulin_resistance	SAMD00291678	SAMD00291678	MICRONT:03020111;MICRONT:03000000;MICRONT:03020000;MICRONT:03020100;MICRONT:03020110;MICRONT:03030141;MICRONT:03030100;MICRONT:03030140;MICRONT:09020104
PRJDB11444	Takeuchi_2023_insulin_resistance	SAMD00291679	SAMD00291679	MICRONT:03020111;MICRONT:03000000;MICRONT:03020000;MICRONT:03020100;MICRONT:03020110;MICRONT:03030141;MICRONT:03030100;MICRONT:03030140;MICRONT:09020104
PRJDB11444	Takeuchi_2023_insulin_resistance	SAMD00291680	SAMD00291680	MICRONT:03020111;MICRONT:03000000;MICRONT:03020000;MICRONT:03020100;MICRONT:03020110;MICRONT:03030141;MICRONT:03030100;MICRONT:03030140;MICRONT:09020104
PRJDB11444	Takeuchi_2023_insulin_resistance	SAMD00291681	SAMD00291681	MICRONT:03020111;MICRONT:03000000;MICRONT:03020000;MICRONT:03020100;MICRONT:03020110;MICRONT:03030141;MICRONT:03030100;MICRONT:03030140;MICRONT:09020104
PRJDB11444	Takeuchi_2023_insulin_resistance	SAMD00291682	SAMD00291682	MICRONT:03020111;MICRONT:03000000;MICRONT:03020000;MICRONT:03020100;MICRONT:03020110;MICRONT:03030141;MICRONT:03030100;MICRONT:03030140;MICRONT:09020104
PRJDB11444	Takeuchi_2023_insulin_resistance	SAMD00291683	SAMD00291683	MICRONT:03020111;MICRONT:03000000;MICRONT:03020000;MICRONT:03020100;MICRONT:03020110;MICRONT:03030141;MICRONT:03030100;MICRONT:03030140;MICRONT:09020104
PRJDB11444	Takeuchi_2023_insulin_resistance	SAMD00291684	SAMD00291684	MICRONT:03020111;MICRONT:03000000;MICRONT:03020000;MICRONT:03020100;MICRONT:03020110;MICRONT:03030141;MICRONT:03030100;MICRONT:03030140;MICRONT:09020104
PRJDB11444	Takeuchi_2023_insulin_resistance	SAMD00291685	SAMD00291685	MICRONT:03020111;MICRONT:03000000;MICRONT:03020000;MICRONT:03020100;MICRONT:03020110;MICRONT:03030141;MICRONT:03030100;MICRONT:03030140;MICRONT:09020104
PRJDB11444	Takeuchi_2023_insulin_resistance	SAMD00291686	SAMD00291686	MICRONT:03020111;MICRONT:03000000;MICRONT:03020000;MICRONT:03020100;MICRONT:03020110;MICRONT:03030141;MICRONT:03030100;MICRONT:03030140;MICRONT:09020104
PRJDB11444	Takeuchi_2023_insulin_resistance	SAMD00291687	SAMD00291687	MICRONT:03020111;MICRONT:03000000;MICRONT:03020000;MICRONT:03020100;MICRONT:03020110;MICRONT:03030141;MICRONT:03030100;MICRONT:03030140;MICRONT:09020104
PRJDB11444	Takeuchi_2023_insulin_resistance	SAMD00291688	SAMD00291688	MICRONT:03020111;MICRONT:03000000;MICRONT:03020000;MICRONT:03020100;MICRONT:03020110;MICRONT:03030141;MICRONT:03030100;MICRONT:03030140;MICRONT:09020104
PRJDB11444	Takeuchi_2023_insulin_resistance	SAMD00291689	SAMD00291689	MICRONT:03020111;MICRONT:03000000;MICRONT:03020000;MICRONT:03020100;MICRONT:03020110;MICRONT:03030141;MICRONT:03030100;MICRONT:03030140;MICRONT:09020104
PRJDB11444	Takeuchi_2023_insulin_resistance	SAMD00291690	SAMD00291690	MICRONT:03020111;MICRONT:03000000;MICRONT:03020000;MICRONT:03020100;MICRONT:03020110;MICRONT:03030141;MICRONT:03030100;MICRONT:03030140;MICRONT:09020104
PRJDB11444	Takeuchi_2023_insulin_resistance	SAMD00291691	SAMD00291691	MICRONT:03020111;MICRONT:03000000;MICRONT:03020000;MICRONT:03020100;MICRONT:03020110;MICRONT:03030141;MICRONT:03030100;MICRONT:03030140;MICRONT:09020104
PRJDB11444	Takeuchi_2023_insulin_resistance	SAMD00291692	SAMD00291692	MICRONT:03020111;MICRONT:03000000;MICRONT:03020000;MICRONT:03020100;MICRONT:03020110;MICRONT:03030141;MICRONT:03030100;MICRONT:03030140;MICRONT:09020104
PRJDB11444	Takeuchi_2023_insulin_resistance	SAMD00291693	SAMD00291693	MICRONT:03020111;MICRONT:03000000;MICRONT:03020000;MICRONT:03020100;MICRONT:03020110;MICRONT:03030141;MICRONT:03030100;MICRONT:03030140;MICRONT:09020104
PRJDB11444	Takeuchi_2023_insulin_resistance	SAMD00291694	SAMD00291694	MICRONT:03020111;MICRONT:03000000;MICRONT:03020000;MICRONT:03020100;MICRONT:03020110;MICRONT:03030141;MICRONT:03030100;MICRONT:03030140;MICRONT:09020104
PRJDB11444	Takeuchi_2023_insulin_resistance	SAMD00291695	SAMD00291695	MICRONT:03020111;MICRONT:03000000;MICRONT:03020000;MICRONT:03020100;MICRONT:03020110;MICRONT:03030141;MICRONT:03030100;MICRONT:03030140;MICRONT:09020104
PRJDB11444	Takeuchi_2023_insulin_resistance	SAMD00291696	SAMD00291696	MICRONT:03020111;MICRONT:03000000;MICRONT:03020000;MICRONT:03020100;MICRONT:03020110;MICRONT:03030141;MICRONT:03030100;MICRONT:03030140;MICRONT:09020104
PRJDB11444	Takeuchi_2023_insulin_resistance	SAMD00291697	SAMD00291697	MICRONT:03020111;MICRONT:03000000;MICRONT:03020000;MICRONT:03020100;MICRONT:03020110;MICRONT:03030141;MICRONT:03030100;MICRONT:03030140;MICRONT:09020104
PRJDB11444	Takeuchi_2023_insulin_resistance	SAMD00291698	SAMD00291698	MICRONT:03020111;MICRONT:03000000;MICRONT:03020000;MICRONT:03020100;MICRONT:03020110;MICRONT:03030141;MICRONT:03030100;MICRONT:03030140;MICRONT:09020104
PRJDB11444	Takeuchi_2023_insulin_resistance	SAMD00291699	SAMD00291699	MICRONT:03020111;MICRONT:03000000;MICRONT:03020000;MICRONT:03020100;MICRONT:03020110;MICRONT:03030141;MICRONT:03030100;MICRONT:03030140;MICRONT:09020104
PRJDB11444	Takeuchi_2023_insulin_resistance	SAMD00291700	SAMD00291700	MICRONT:03020111;MICRONT:03000000;MICRONT:03020000;MICRONT:03020100;MICRONT:03020110;MICRONT:03030141;MICRONT:03030100;MICRONT:03030140;MICRONT:09020104
PRJDB11444	Takeuchi_2023_insulin_resistance	SAMD00291701	SAMD00291701	MICRONT:03020111;MICRONT:03000000;MICRONT:03020000;MICRONT:03020100;MICRONT:03020110;MICRONT:03030141;MICRONT:03030100;MICRONT:03030140;MICRONT:09020104
PRJDB11444	Takeuchi_2023_insulin_resistance	SAMD00291702	SAMD00291702	MICRONT:03020111;MICRONT:03000000;MICRONT:03020000;MICRONT:03020100;MICRONT:03020110;MICRONT:03030141;MICRONT:03030100;MICRONT:03030140;MICRONT:09020104
PRJDB11444	Takeuchi_2023_insulin_resistance	SAMD00291703	SAMD00291703	MICRONT:03020111;MICRONT:03000000;MICRONT:03020000;MICRONT:03020100;MICRONT:03020110;MICRONT:03030141;MICRONT:03030100;MICRONT:03030140;MICRONT:09020104
PRJDB11444	Takeuchi_2023_insulin_resistance	SAMD00291704	SAMD00291704	MICRONT:03020111;MICRONT:03000000;MICRONT:03020000;MICRONT:03020100;MICRONT:03020110;MICRONT:03030141;MICRONT:03030100;MICRONT:03030140;MICRONT:09020104
PRJDB11444	Takeuchi_2023_insulin_resistance	SAMD00291705	SAMD00291705	MICRONT:03020111;MICRONT:03000000;MICRONT:03020000;MICRONT:03020100;MICRONT:03020110;MICRONT:03030141;MICRONT:03030100;MICRONT:03030140;MICRONT:09020104
PRJDB11444	Takeuchi_2023_insulin_resistance	SAMD00291706	SAMD00291706	MICRONT:03020111;MICRONT:03000000;MICRONT:03020000;MICRONT:03020100;MICRONT:03020110;MICRONT:03030141;MICRONT:03030100;MICRONT:03030140;MICRONT:09020104
PRJDB11444	Takeuchi_2023_insulin_resistance	SAMD00291707	SAMD00291707	MICRONT:03020111;MICRONT:03000000;MICRONT:03020000;MICRONT:03020100;MICRONT:03020110;MICRONT:03030141;MICRONT:03030100;MICRONT:03030140;MICRONT:09020104
PRJDB11444	Takeuchi_2023_insulin_resistance	SAMD00291708	SAMD00291708	MICRONT:03020111;MICRONT:03000000;MICRONT:03020000;MICRONT:03020100;MICRONT:03020110;MICRONT:03030141;MICRONT:03030100;MICRONT:03030140;MICRONT:09020104
PRJDB11444	Takeuchi_2023_insulin_resistance	SAMD00291709	SAMD00291709	MICRONT:03020111;MICRONT:03000000;MICRONT:03020000;MICRONT:03020100;MICRONT:03020110;MICRONT:03030141;MICRONT:03030100;MICRONT:03030140;MICRONT:09020104
PRJDB11444	Takeuchi_2023_insulin_resistance	SAMD00291710	SAMD00291710	MICRONT:03020111;MICRONT:03000000;MICRONT:03020000;MICRONT:03020100;MICRONT:03020110;MICRONT:03030141;MICRONT:03030100;MICRONT:03030140;MICRONT:09020104
PRJDB11444	Takeuchi_2023_insulin_resistance	SAMD00291711	SAMD00291711	MICRONT:03020111;MICRONT:03000000;MICRONT:03020000;MICRONT:03020100;MICRONT:03020110;MICRONT:03030141;MICRONT:03030100;MICRONT:03030140;MICRONT:09020104
PRJDB11444	Takeuchi_2023_insulin_resistance	SAMD00291712	SAMD00291712	MICRONT:03020111;MICRONT:03000000;MICRONT:03020000;MICRONT:03020100;MICRONT:03020110;MICRONT:03030141;MICRONT:03030100;MICRONT:03030140;MICRONT:09020104
PRJDB11444	Takeuchi_2023_insulin_resistance	SAMD00291713	SAMD00291713	MICRONT:03020111;MICRONT:03000000;MICRONT:03020000;MICRONT:03020100;MICRONT:03020110;MICRONT:03030141;MICRONT:03030100;MICRONT:03030140;MICRONT:09020104
PRJDB11444	Takeuchi_2023_insulin_resistance	SAMD00291714	SAMD00291714	MICRONT:03020111;MICRONT:03000000;MICRONT:03020000;MICRONT:03020100;MICRONT:03020110;MICRONT:03030141;MICRONT:03030100;MICRONT:03030140;MICRONT:09020104
PRJDB11444	Takeuchi_2023_insulin_resistance	SAMD00291715	SAMD00291715	MICRONT:03020111;MICRONT:03000000;MICRONT:03020000;MICRONT:03020100;MICRONT:03020110;MICRONT:03030141;MICRONT:03030100;MICRONT:03030140;MICRONT:09020104
PRJDB11444	Takeuchi_2023_insulin_resistance	SAMD00291716	SAMD00291716	MICRONT:03020111;MICRONT:03000000;MICRONT:03020000;MICRONT:03020100;MICRONT:03020110;MICRONT:03030141;MICRONT:03030100;MICRONT:03030140;MICRONT:09020104
PRJDB11444	Takeuchi_2023_insulin_resistance	SAMD00291717	SAMD00291717	MICRONT:03020111;MICRONT:03000000;MICRONT:03020000;MICRONT:03020100;MICRONT:03020110;MICRONT:03030141;MICRONT:03030100;MICRONT:03030140;MICRONT:09020104
PRJDB11444	Takeuchi_2023_insulin_resistance	SAMD00291718	SAMD00291718	MICRONT:03020111;MICRONT:03000000;MICRONT:03020000;MICRONT:03020100;MICRONT:03020110;MICRONT:03030141;MICRONT:03030100;MICRONT:03030140;MICRONT:09020104
PRJDB11444	Takeuchi_2023_insulin_resistance	SAMD00291719	SAMD00291719	MICRONT:03020111;MICRONT:03000000;MICRONT:03020000;MICRONT:03020100;MICRONT:03020110;MICRONT:03030141;MICRONT:03030100;MICRONT:03030140;MICRONT:09020104
PRJDB11444	Takeuchi_2023_insulin_resistance	SAMD00291720	SAMD00291720	MICRONT:03020111;MICRONT:03000000;MICRONT:03020000;MICRONT:03020100;MICRONT:03020110;MICRONT:03030141;MICRONT:03030100;MICRONT:03030140;MICRONT:09020104
PRJDB11444	Takeuchi_2023_insulin_resistance	SAMD00291721	SAMD00291721	MICRONT:03020111;MICRONT:03000000;MICRONT:03020000;MICRONT:03020100;MICRONT:03020110;MICRONT:03030141;MICRONT:03030100;MICRONT:03030140;MICRONT:09020104
PRJDB11444	Takeuchi_2023_insulin_resistance	SAMD00291722	SAMD00291722	MICRONT:03020111;MICRONT:03000000;MICRONT:03020000;MICRONT:03020100;MICRONT:03020110;MICRONT:03030141;MICRONT:03030100;MICRONT:03030140;MICRONT:09020104
PRJDB11444	Takeuchi_2023_insulin_resistance	SAMD00291723	SAMD00291723	MICRONT:03020111;MICRONT:03000000;MICRONT:03020000;MICRONT:03020100;MICRONT:03020110;MICRONT:03030141;MICRONT:03030100;MICRONT:03030140;MICRONT:09020104
PRJDB11444	Takeuchi_2023_insulin_resistance	SAMD00291724	SAMD00291724	MICRONT:03020111;MICRONT:03000000;MICRONT:03020000;MICRONT:03020100;MICRONT:03020110;MICRONT:03030141;MICRONT:03030100;MICRONT:03030140;MICRONT:09020104
PRJDB11444	Takeuchi_2023_insulin_resistance	SAMD00291726	SAMD00291726	MICRONT:03020111;MICRONT:03000000;MICRONT:03020000;MICRONT:03020100;MICRONT:03020110;MICRONT:03030141;MICRONT:03030100;MICRONT:03030140;MICRONT:09020104
PRJDB11444	Takeuchi_2023_insulin_resistance	SAMD00291727	SAMD00291727	MICRONT:03020111;MICRONT:03000000;MICRONT:03020000;MICRONT:03020100;MICRONT:03020110;MICRONT:03030141;MICRONT:03030100;MICRONT:03030140;MICRONT:09020104
PRJDB11444	Takeuchi_2023_insulin_resistance	SAMD00291729	SAMD00291729	MICRONT:03020111;MICRONT:03000000;MICRONT:03020000;MICRONT:03020100;MICRONT:03020110;MICRONT:03030141;MICRONT:03030100;MICRONT:03030140;MICRONT:09020104
PRJDB11444	Takeuchi_2023_insulin_resistance	SAMD00291730	SAMD00291730	MICRONT:03020111;MICRONT:03000000;MICRONT:03020000;MICRONT:03020100;MICRONT:03020110;MICRONT:03030141;MICRONT:03030100;MICRONT:03030140;MICRONT:09020104
PRJDB11444	Takeuchi_2023_insulin_resistance	SAMD00291731	SAMD00291731	MICRONT:03020111;MICRONT:03000000;MICRONT:03020000;MICRONT:03020100;MICRONT:03020110;MICRONT:03030141;MICRONT:03030100;MICRONT:03030140;MICRONT:09020104
PRJDB11444	Takeuchi_2023_insulin_resistance	SAMD00291732	SAMD00291732	MICRONT:03020111;MICRONT:03000000;MICRONT:03020000;MICRONT:03020100;MICRONT:03020110;MICRONT:03030141;MICRONT:03030100;MICRONT:03030140;MICRONT:09020104
PRJDB11444	Takeuchi_2023_insulin_resistance	SAMD00291733	SAMD00291733	MICRONT:03020111;MICRONT:03000000;MICRONT:03020000;MICRONT:03020100;MICRONT:03020110;MICRONT:03030141;MICRONT:03030100;MICRONT:03030140;MICRONT:09020104
PRJDB11444	Takeuchi_2023_insulin_resistance	SAMD00291734	SAMD00291734	MICRONT:03020111;MICRONT:03000000;MICRONT:03020000;MICRONT:03020100;MICRONT:03020110;MICRONT:03030141;MICRONT:03030100;MICRONT:03030140;MICRONT:09020104
PRJDB11444	Takeuchi_2023_insulin_resistance	SAMD00291735	SAMD00291735	MICRONT:03020111;MICRONT:03000000;MICRONT:03020000;MICRONT:03020100;MICRONT:03020110;MICRONT:03030141;MICRONT:03030100;MICRONT:03030140;MICRONT:09020104
PRJDB11444	Takeuchi_2023_insulin_resistance	SAMD00291736	SAMD00291736	MICRONT:03020111;MICRONT:03000000;MICRONT:03020000;MICRONT:03020100;MICRONT:03020110;MICRONT:03030141;MICRONT:03030100;MICRONT:03030140;MICRONT:09020104
PRJDB11444	Takeuchi_2023_insulin_resistance	SAMD00291737	SAMD00291737	MICRONT:03020111;MICRONT:03000000;MICRONT:03020000;MICRONT:03020100;MICRONT:03020110;MICRONT:03030141;MICRONT:03030100;MICRONT:03030140;MICRONT:09020104
PRJDB11444	Takeuchi_2023_insulin_resistance	SAMD00291738	SAMD00291738	MICRONT:03020111;MICRONT:03000000;MICRONT:03020000;MICRONT:03020100;MICRONT:03020110;MICRONT:03030141;MICRONT:03030100;MICRONT:03030140;MICRONT:09020104
PRJDB11444	Takeuchi_2023_insulin_resistance	SAMD00291739	SAMD00291739	MICRONT:03020111;MICRONT:03000000;MICRONT:03020000;MICRONT:03020100;MICRONT:03020110;MICRONT:03030141;MICRONT:03030100;MICRONT:03030140;MICRONT:09020104
PRJDB11444	Takeuchi_2023_insulin_resistance	SAMD00291740	SAMD00291740	MICRONT:03020111;MICRONT:03000000;MICRONT:03020000;MICRONT:03020100;MICRONT:03020110;MICRONT:03030141;MICRONT:03030100;MICRONT:03030140;MICRONT:09020104
PRJDB11444	Takeuchi_2023_insulin_resistance	SAMD00291741	SAMD00291741	MICRONT:03020111;MICRONT:03000000;MICRONT:03020000;MICRONT:03020100;MICRONT:03020110;MICRONT:03030141;MICRONT:03030100;MICRONT:03030140;MICRONT:09020104
PRJDB11444	Takeuchi_2023_insulin_resistance	SAMD00291742	SAMD00291742	MICRONT:03020111;MICRONT:03000000;MICRONT:03020000;MICRONT:03020100;MICRONT:03020110;MICRONT:03030141;MICRONT:03030100;MICRONT:03030140;MICRONT:09020104
PRJDB11444	Takeuchi_2023_insulin_resistance	SAMD00291744	SAMD00291744	MICRONT:03020111;MICRONT:03000000;MICRONT:03020000;MICRONT:03020100;MICRONT:03020110;MICRONT:03030141;MICRONT:03030100;MICRONT:03030140;MICRONT:09020104
PRJDB11444	Takeuchi_2023_insulin_resistance	SAMD00291745	SAMD00291745	MICRONT:03020111;MICRONT:03000000;MICRONT:03020000;MICRONT:03020100;MICRONT:03020110;MICRONT:03030141;MICRONT:03030100;MICRONT:03030140;MICRONT:09020104
PRJDB11444	Takeuchi_2023_insulin_resistance	SAMD00291746	SAMD00291746	MICRONT:03020111;MICRONT:03000000;MICRONT:03020000;MICRONT:03020100;MICRONT:03020110;MICRONT:03030141;MICRONT:03030100;MICRONT:03030140;MICRONT:09020104
PRJDB11444	Takeuchi_2023_insulin_resistance	SAMD00291747	SAMD00291747	MICRONT:03020111;MICRONT:03000000;MICRONT:03020000;MICRONT:03020100;MICRONT:03020110;MICRONT:03030141;MICRONT:03030100;MICRONT:03030140;MICRONT:09020104
PRJDB11444	Takeuchi_2023_insulin_resistance	SAMD00291748	SAMD00291748	MICRONT:03020111;MICRONT:03000000;MICRONT:03020000;MICRONT:03020100;MICRONT:03020110;MICRONT:03030141;MICRONT:03030100;MICRONT:03030140;MICRONT:09020104
PRJDB11444	Takeuchi_2023_insulin_resistance	SAMD00291749	SAMD00291749	MICRONT:03020111;MICRONT:03000000;MICRONT:03020000;MICRONT:03020100;MICRONT:03020110;MICRONT:03030141;MICRONT:03030100;MICRONT:03030140;MICRONT:09020104
PRJDB11444	Takeuchi_2023_insulin_resistance	SAMD00291750	SAMD00291750	MICRONT:03020111;MICRONT:03000000;MICRONT:03020000;MICRONT:03020100;MICRONT:03020110;MICRONT:03030141;MICRONT:03030100;MICRONT:03030140;MICRONT:09020104
PRJDB11444	Takeuchi_2023_insulin_resistance	SAMD00291751	SAMD00291751	MICRONT:03020111;MICRONT:03000000;MICRONT:03020000;MICRONT:03020100;MICRONT:03020110;MICRONT:03030141;MICRONT:03030100;MICRONT:03030140;MICRONT:09020104
PRJDB11444	Takeuchi_2023_insulin_resistance	SAMD00291752	SAMD00291752	MICRONT:03020111;MICRONT:03000000;MICRONT:03020000;MICRONT:03020100;MICRONT:03020110;MICRONT:03030141;MICRONT:03030100;MICRONT:03030140;MICRONT:09020104
PRJDB11444	Takeuchi_2023_insulin_resistance	SAMD00291753	SAMD00291753	MICRONT:03020111;MICRONT:03000000;MICRONT:03020000;MICRONT:03020100;MICRONT:03020110;MICRONT:03030141;MICRONT:03030100;MICRONT:03030140;MICRONT:09020104
PRJDB11444	Takeuchi_2023_insulin_resistance	SAMD00291754	SAMD00291754	MICRONT:03020111;MICRONT:03000000;MICRONT:03020000;MICRONT:03020100;MICRONT:03020110;MICRONT:03030141;MICRONT:03030100;MICRONT:03030140;MICRONT:09020104
PRJDB11444	Takeuchi_2023_insulin_resistance	SAMD00291755	SAMD00291755	MICRONT:03020111;MICRONT:03000000;MICRONT:03020000;MICRONT:03020100;MICRONT:03020110;MICRONT:03030141;MICRONT:03030100;MICRONT:03030140;MICRONT:09020104
PRJDB11444	Takeuchi_2023_insulin_resistance	SAMD00291756	SAMD00291756	MICRONT:03020111;MICRONT:03000000;MICRONT:03020000;MICRONT:03020100;MICRONT:03020110;MICRONT:03030141;MICRONT:03030100;MICRONT:03030140;MICRONT:09020104
PRJDB11444	Takeuchi_2023_insulin_resistance	SAMD00291757	SAMD00291757	MICRONT:03020111;MICRONT:03000000;MICRONT:03020000;MICRONT:03020100;MICRONT:03020110;MICRONT:03030141;MICRONT:03030100;MICRONT:03030140;MICRONT:09020104
PRJDB11444	Takeuchi_2023_insulin_resistance	SAMD00291758	SAMD00291758	MICRONT:03020111;MICRONT:03000000;MICRONT:03020000;MICRONT:03020100;MICRONT:03020110;MICRONT:03030141;MICRONT:03030100;MICRONT:03030140;MICRONT:09020104
PRJDB11444	Takeuchi_2023_insulin_resistance	SAMD00291759	SAMD00291759	MICRONT:03020111;MICRONT:03000000;MICRONT:03020000;MICRONT:03020100;MICRONT:03020110;MICRONT:03030141;MICRONT:03030100;MICRONT:03030140;MICRONT:09020104
PRJDB11444	Takeuchi_2023_insulin_resistance	SAMD00291760	SAMD00291760	MICRONT:03020111;MICRONT:03000000;MICRONT:03020000;MICRONT:03020100;MICRONT:03020110;MICRONT:03030141;MICRONT:03030100;MICRONT:03030140;MICRONT:09020104
PRJDB11444	Takeuchi_2023_insulin_resistance	SAMD00291761	SAMD00291761	MICRONT:03020111;MICRONT:03000000;MICRONT:03020000;MICRONT:03020100;MICRONT:03020110;MICRONT:03030141;MICRONT:03030100;MICRONT:03030140;MICRONT:09020104
PRJDB11444	Takeuchi_2023_insulin_resistance	SAMD00291762	SAMD00291762	MICRONT:03020111;MICRONT:03000000;MICRONT:03020000;MICRONT:03020100;MICRONT:03020110;MICRONT:03030141;MICRONT:03030100;MICRONT:03030140;MICRONT:09020104
PRJDB11444	Takeuchi_2023_insulin_resistance	SAMD00291763	SAMD00291763	MICRONT:03020111;MICRONT:03000000;MICRONT:03020000;MICRONT:03020100;MICRONT:03020110;MICRONT:03030141;MICRONT:03030100;MICRONT:03030140;MICRONT:09020104
PRJDB11444	Takeuchi_2023_insulin_resistance	SAMD00291764	SAMD00291764	MICRONT:03020111;MICRONT:03000000;MICRONT:03020000;MICRONT:03020100;MICRONT:03020110;MICRONT:03030141;MICRONT:03030100;MICRONT:03030140;MICRONT:09020104
PRJDB11444	Takeuchi_2023_insulin_resistance	SAMD00291765	SAMD00291765	MICRONT:03020111;MICRONT:03000000;MICRONT:03020000;MICRONT:03020100;MICRONT:03020110;MICRONT:03030141;MICRONT:03030100;MICRONT:03030140;MICRONT:09020104
PRJDB11444	Takeuchi_2023_insulin_resistance	SAMD00291766	SAMD00291766	MICRONT:03020111;MICRONT:03000000;MICRONT:03020000;MICRONT:03020100;MICRONT:03020110;MICRONT:03030141;MICRONT:03030100;MICRONT:03030140;MICRONT:09020104
PRJDB11444	Takeuchi_2023_insulin_resistance	SAMD00291767	SAMD00291767	MICRONT:03020111;MICRONT:03000000;MICRONT:03020000;MICRONT:03020100;MICRONT:03020110;MICRONT:03030141;MICRONT:03030100;MICRONT:03030140;MICRONT:09020104
PRJDB11444	Takeuchi_2023_insulin_resistance	SAMD00291768	SAMD00291768	MICRONT:03020111;MICRONT:03000000;MICRONT:03020000;MICRONT:03020100;MICRONT:03020110;MICRONT:03030141;MICRONT:03030100;MICRONT:03030140;MICRONT:09020104
PRJDB11444	Takeuchi_2023_insulin_resistance	SAMD00291769	SAMD00291769	MICRONT:03020111;MICRONT:03000000;MICRONT:03020000;MICRONT:03020100;MICRONT:03020110;MICRONT:03030141;MICRONT:03030100;MICRONT:03030140;MICRONT:09020104
PRJDB11444	Takeuchi_2023_insulin_resistance	SAMD00291770	SAMD00291770	MICRONT:03020111;MICRONT:03000000;MICRONT:03020000;MICRONT:03020100;MICRONT:03020110;MICRONT:03030141;MICRONT:03030100;MICRONT:03030140;MICRONT:09020104
PRJDB11444	Takeuchi_2023_insulin_resistance	SAMD00291771	SAMD00291771	MICRONT:03020111;MICRONT:03000000;MICRONT:03020000;MICRONT:03020100;MICRONT:03020110;MICRONT:03030141;MICRONT:03030100;MICRONT:03030140;MICRONT:09020104
PRJDB11444	Takeuchi_2023_insulin_resistance	SAMD00291772	SAMD00291772	MICRONT:03020111;MICRONT:03000000;MICRONT:03020000;MICRONT:03020100;MICRONT:03020110;MICRONT:03030141;MICRONT:03030100;MICRONT:03030140;MICRONT:09020104
PRJDB11444	Takeuchi_2023_insulin_resistance	SAMD00291773	SAMD00291773	MICRONT:03020111;MICRONT:03000000;MICRONT:03020000;MICRONT:03020100;MICRONT:03020110;MICRONT:03030141;MICRONT:03030100;MICRONT:03030140;MICRONT:09020104
PRJDB11444	Takeuchi_2023_insulin_resistance	SAMD00291774	SAMD00291774	MICRONT:03020111;MICRONT:03000000;MICRONT:03020000;MICRONT:03020100;MICRONT:03020110;MICRONT:03030141;MICRONT:03030100;MICRONT:03030140;MICRONT:09020104
PRJDB11444	Takeuchi_2023_insulin_resistance	SAMD00291775	SAMD00291775	MICRONT:03020111;MICRONT:03000000;MICRONT:03020000;MICRONT:03020100;MICRONT:03020110;MICRONT:03030141;MICRONT:03030100;MICRONT:03030140;MICRONT:09020104
PRJDB11444	Takeuchi_2023_insulin_resistance	SAMD00291776	SAMD00291776	MICRONT:03020111;MICRONT:03000000;MICRONT:03020000;MICRONT:03020100;MICRONT:03020110;MICRONT:03030141;MICRONT:03030100;MICRONT:03030140;MICRONT:09020104
PRJDB11444	Takeuchi_2023_insulin_resistance	SAMD00291777	SAMD00291777	MICRONT:03020111;MICRONT:03000000;MICRONT:03020000;MICRONT:03020100;MICRONT:03020110;MICRONT:03030141;MICRONT:03030100;MICRONT:03030140;MICRONT:09020104
PRJDB11444	Takeuchi_2023_insulin_resistance	SAMD00291778	SAMD00291778	MICRONT:03020111;MICRONT:03000000;MICRONT:03020000;MICRONT:03020100;MICRONT:03020110;MICRONT:03030141;MICRONT:03030100;MICRONT:03030140;MICRONT:09020104
PRJDB11444	Takeuchi_2023_insulin_resistance	SAMD00291779	SAMD00291779	MICRONT:03020111;MICRONT:03000000;MICRONT:03020000;MICRONT:03020100;MICRONT:03020110;MICRONT:03030141;MICRONT:03030100;MICRONT:03030140;MICRONT:09020104
PRJDB11444	Takeuchi_2023_insulin_resistance	SAMD00291780	SAMD00291780	MICRONT:03020111;MICRONT:03000000;MICRONT:03020000;MICRONT:03020100;MICRONT:03020110;MICRONT:03030141;MICRONT:03030100;MICRONT:03030140;MICRONT:09020104
PRJDB11444	Takeuchi_2023_insulin_resistance	SAMD00291781	SAMD00291781	MICRONT:03020111;MICRONT:03000000;MICRONT:03020000;MICRONT:03020100;MICRONT:03020110;MICRONT:03030141;MICRONT:03030100;MICRONT:03030140;MICRONT:09020104
PRJDB11444	Takeuchi_2023_insulin_resistance	SAMD00291782	SAMD00291782	MICRONT:03020111;MICRONT:03000000;MICRONT:03020000;MICRONT:03020100;MICRONT:03020110;MICRONT:03030141;MICRONT:03030100;MICRONT:03030140;MICRONT:09020104
PRJDB11444	Takeuchi_2023_insulin_resistance	SAMD00291783	SAMD00291783	MICRONT:03020111;MICRONT:03000000;MICRONT:03020000;MICRONT:03020100;MICRONT:03020110;MICRONT:03030141;MICRONT:03030100;MICRONT:03030140;MICRONT:09020104
PRJDB11444	Takeuchi_2023_insulin_resistance	SAMD00291784	SAMD00291784	MICRONT:03020111;MICRONT:03000000;MICRONT:03020000;MICRONT:03020100;MICRONT:03020110;MICRONT:03030141;MICRONT:03030100;MICRONT:03030140;MICRONT:09020104
PRJDB11444	Takeuchi_2023_insulin_resistance	SAMD00291785	SAMD00291785	MICRONT:03020111;MICRONT:03000000;MICRONT:03020000;MICRONT:03020100;MICRONT:03020110;MICRONT:03030141;MICRONT:03030100;MICRONT:03030140;MICRONT:09020104
PRJDB11444	Takeuchi_2023_insulin_resistance	SAMD00291786	SAMD00291786	MICRONT:03020111;MICRONT:03000000;MICRONT:03020000;MICRONT:03020100;MICRONT:03020110;MICRONT:03030141;MICRONT:03030100;MICRONT:03030140;MICRONT:09020104
PRJDB11444	Takeuchi_2023_insulin_resistance	SAMD00291787	SAMD00291787	MICRONT:03020111;MICRONT:03000000;MICRONT:03020000;MICRONT:03020100;MICRONT:03020110;MICRONT:03030141;MICRONT:03030100;MICRONT:03030140;MICRONT:09020104
PRJDB11444	Takeuchi_2023_insulin_resistance	SAMD00291788	SAMD00291788	MICRONT:03020111;MICRONT:03000000;MICRONT:03020000;MICRONT:03020100;MICRONT:03020110;MICRONT:03030141;MICRONT:03030100;MICRONT:03030140;MICRONT:09020104
PRJDB11444	Takeuchi_2023_insulin_resistance	SAMD00291789	SAMD00291789	MICRONT:03020111;MICRONT:03000000;MICRONT:03020000;MICRONT:03020100;MICRONT:03020110;MICRONT:03030141;MICRONT:03030100;MICRONT:03030140;MICRONT:09020104
PRJDB11444	Takeuchi_2023_insulin_resistance	SAMD00291790	SAMD00291790	MICRONT:03020111;MICRONT:03000000;MICRONT:03020000;MICRONT:03020100;MICRONT:03020110;MICRONT:03030141;MICRONT:03030100;MICRONT:03030140;MICRONT:09020104
PRJDB11444	Takeuchi_2023_insulin_resistance	SAMD00291791	SAMD00291791	MICRONT:03020111;MICRONT:03000000;MICRONT:03020000;MICRONT:03020100;MICRONT:03020110;MICRONT:03030141;MICRONT:03030100;MICRONT:03030140;MICRONT:09020104
PRJDB11444	Takeuchi_2023_insulin_resistance	SAMD00291792	SAMD00291792	MICRONT:03020111;MICRONT:03000000;MICRONT:03020000;MICRONT:03020100;MICRONT:03020110;MICRONT:03030141;MICRONT:03030100;MICRONT:03030140;MICRONT:09020104
PRJDB11444	Takeuchi_2023_insulin_resistance	SAMD00291793	SAMD00291793	MICRONT:03020111;MICRONT:03000000;MICRONT:03020000;MICRONT:03020100;MICRONT:03020110;MICRONT:03030141;MICRONT:03030100;MICRONT:03030140;MICRONT:09020104
PRJDB11444	Takeuchi_2023_insulin_resistance	SAMD00291794	SAMD00291794	MICRONT:03020111;MICRONT:03000000;MICRONT:03020000;MICRONT:03020100;MICRONT:03020110;MICRONT:03030141;MICRONT:03030100;MICRONT:03030140;MICRONT:09020104
PRJDB11444	Takeuchi_2023_insulin_resistance	SAMD00291795	SAMD00291795	MICRONT:03020111;MICRONT:03000000;MICRONT:03020000;MICRONT:03020100;MICRONT:03020110;MICRONT:03030141;MICRONT:03030100;MICRONT:03030140;MICRONT:09020104
PRJDB11444	Takeuchi_2023_insulin_resistance	SAMD00291796	SAMD00291796	MICRONT:03020111;MICRONT:03000000;MICRONT:03020000;MICRONT:03020100;MICRONT:03020110;MICRONT:03030141;MICRONT:03030100;MICRONT:03030140;MICRONT:09020104
PRJDB11444	Takeuchi_2023_insulin_resistance	SAMD00291797	SAMD00291797	MICRONT:03020111;MICRONT:03000000;MICRONT:03020000;MICRONT:03020100;MICRONT:03020110;MICRONT:03030141;MICRONT:03030100;MICRONT:03030140;MICRONT:09020104
PRJDB11444	Takeuchi_2023_insulin_resistance	SAMD00291798	SAMD00291798	MICRONT:03020111;MICRONT:03000000;MICRONT:03020000;MICRONT:03020100;MICRONT:03020110;MICRONT:03030141;MICRONT:03030100;MICRONT:03030140;MICRONT:09020104
PRJDB11444	Takeuchi_2023_insulin_resistance	SAMD00291799	SAMD00291799	MICRONT:03020111;MICRONT:03000000;MICRONT:03020000;MICRONT:03020100;MICRONT:03020110;MICRONT:03030141;MICRONT:03030100;MICRONT:03030140;MICRONT:09020104
PRJDB11444	Takeuchi_2023_insulin_resistance	SAMD00291800	SAMD00291800	MICRONT:03020111;MICRONT:03000000;MICRONT:03020000;MICRONT:03020100;MICRONT:03020110;MICRONT:03030141;MICRONT:03030100;MICRONT:03030140;MICRONT:09020104
PRJDB11444	Takeuchi_2023_insulin_resistance	SAMD00291801	SAMD00291801	MICRONT:03020111;MICRONT:03000000;MICRONT:03020000;MICRONT:03020100;MICRONT:03020110;MICRONT:03030141;MICRONT:03030100;MICRONT:03030140;MICRONT:09020104
PRJDB11444	Takeuchi_2023_insulin_resistance	SAMD00291802	SAMD00291802	MICRONT:03020111;MICRONT:03000000;MICRONT:03020000;MICRONT:03020100;MICRONT:03020110;MICRONT:03030141;MICRONT:03030100;MICRONT:03030140;MICRONT:09020104
PRJDB11444	Takeuchi_2023_insulin_resistance	SAMD00291803	SAMD00291803	MICRONT:03020111;MICRONT:03000000;MICRONT:03020000;MICRONT:03020100;MICRONT:03020110;MICRONT:03030141;MICRONT:03030100;MICRONT:03030140;MICRONT:09020104
PRJDB11444	Takeuchi_2023_insulin_resistance	SAMD00291804	SAMD00291804	MICRONT:03020111;MICRONT:03000000;MICRONT:03020000;MICRONT:03020100;MICRONT:03020110;MICRONT:03030141;MICRONT:03030100;MICRONT:03030140;MICRONT:09020104
PRJDB11444	Takeuchi_2023_insulin_resistance	SAMD00291805	SAMD00291805	MICRONT:03020111;MICRONT:03000000;MICRONT:03020000;MICRONT:03020100;MICRONT:03020110;MICRONT:03030141;MICRONT:03030100;MICRONT:03030140;MICRONT:09020104
PRJDB11497	Murakami_2022_glaciers	SAMD00324603	SAMD00324603	MICRONT:01000000;MICRONT:02000000;MICRONT:02050000;MICRONT:09010201
PRJDB11497	Murakami_2022_glaciers	SAMD00324604	SAMD00324604	MICRONT:01000000;MICRONT:02000000;MICRONT:02050000;MICRONT:09010201
PRJDB11497	Murakami_2022_glaciers	SAMD00324605	SAMD00324605	MICRONT:01000000;MICRONT:02000000;MICRONT:02050000;MICRONT:09010201
PRJDB11497	Murakami_2022_glaciers	SAMD00324606	SAMD00324606	MICRONT:01000000;MICRONT:02000000;MICRONT:02050000;MICRONT:09010201
PRJDB11497	Murakami_2022_glaciers	SAMD00324607	SAMD00324607	MICRONT:01000000;MICRONT:02000000;MICRONT:02050000;MICRONT:09010201
PRJDB11497	Murakami_2022_glaciers	SAMD00324608	SAMD00324608	MICRONT:01000000;MICRONT:02000000;MICRONT:02050000;MICRONT:09010201
PRJDB11497	Murakami_2022_glaciers	SAMD00324609	SAMD00324609	MICRONT:01000000;MICRONT:02000000;MICRONT:02050000;MICRONT:09010201
PRJDB11497	Murakami_2022_glaciers	SAMD00324610	SAMD00324610	MICRONT:01000000;MICRONT:02000000;MICRONT:02050000;MICRONT:09010201
PRJDB11497	Murakami_2022_glaciers	SAMD00324611	SAMD00324611	MICRONT:01000000;MICRONT:02000000;MICRONT:02050000;MICRONT:09010201
PRJDB11497	Murakami_2022_glaciers	SAMD00324612	SAMD00324612	MICRONT:01000000;MICRONT:02000000;MICRONT:02050000;MICRONT:09010201
PRJDB11497	Murakami_2022_glaciers	SAMD00324613	SAMD00324613	MICRONT:01000000;MICRONT:02000000;MICRONT:02050000;MICRONT:09010201
PRJDB11497	Murakami_2022_glaciers	SAMD00324614	SAMD00324614	MICRONT:01000000;MICRONT:02000000;MICRONT:02050000;MICRONT:09010201
PRJDB11497	Murakami_2022_glaciers	SAMD00324615	SAMD00324615	MICRONT:01000000;MICRONT:02000000;MICRONT:02050000;MICRONT:09010201
PRJDB11497	Murakami_2022_glaciers	SAMD00324616	SAMD00324616	MICRONT:01000000;MICRONT:02000000;MICRONT:02050000;MICRONT:09010201
PRJDB11497	Murakami_2022_glaciers	SAMD00324617	SAMD00324617	MICRONT:01000000;MICRONT:02000000;MICRONT:02050000;MICRONT:09010201
PRJDB11497	Murakami_2022_glaciers	SAMD00324618	SAMD00324618	MICRONT:01000000;MICRONT:02000000;MICRONT:02050000;MICRONT:09010201
PRJDB11497	Murakami_2022_glaciers	SAMD00324619	SAMD00324619	MICRONT:01000000;MICRONT:02000000;MICRONT:02050000;MICRONT:09010201
PRJDB11497	Murakami_2022_glaciers	SAMD00324620	SAMD00324620	MICRONT:01000000;MICRONT:02000000;MICRONT:02050000;MICRONT:09010201
PRJDB11497	Murakami_2022_glaciers	SAMD00324621	SAMD00324621	MICRONT:01000000;MICRONT:02000000;MICRONT:02050000;MICRONT:09010201
PRJDB11497	Murakami_2022_glaciers	SAMD00324622	SAMD00324622	MICRONT:01000000;MICRONT:02000000;MICRONT:02050000;MICRONT:09010201
PRJDB11497	Murakami_2022_glaciers	SAMD00324623	SAMD00324623	MICRONT:01000000;MICRONT:02000000;MICRONT:02050000;MICRONT:09010201
PRJDB11511	PRJDB11511_marmoset	SAMD00296312	SAMD00296312	MICRONT:03000000;MICRONT:03020000;MICRONT:03020100;MICRONT:03030100;MICRONT:03030140;MICRONT:03020110
PRJDB11511	PRJDB11511_marmoset	SAMD00296313	SAMD00296313	MICRONT:03000000;MICRONT:03020000;MICRONT:03020100;MICRONT:03030100;MICRONT:03030140;MICRONT:03020110
PRJDB11511	PRJDB11511_marmoset	SAMD00296314	SAMD00296314	MICRONT:03000000;MICRONT:03020000;MICRONT:03020100;MICRONT:03030100;MICRONT:03030140;MICRONT:03020110
PRJDB11511	PRJDB11511_marmoset	SAMD00296315	SAMD00296315	MICRONT:03000000;MICRONT:03020000;MICRONT:03020100;MICRONT:03030100;MICRONT:03030140;MICRONT:03020110
PRJDB11511	PRJDB11511_marmoset	SAMD00296316	SAMD00296316	MICRONT:03000000;MICRONT:03020000;MICRONT:03020100;MICRONT:03030100;MICRONT:03030140;MICRONT:03020110;MICRONT:03030141
PRJDB11511	PRJDB11511_marmoset	SAMD00296317	SAMD00296317	MICRONT:03000000;MICRONT:03020000;MICRONT:03020100;MICRONT:03030100;MICRONT:03030140;MICRONT:03020110;MICRONT:03030141
PRJDB12736	Okazaki_2022_lake	SAMD00431603	SAMD00431603	MICRONT:02010100;MICRONT:02000000;MICRONT:02010000;MICRONT:09010101;MICRONT:02060100
PRJDB12736	Okazaki_2022_lake	SAMD00431604	SAMD00431604	MICRONT:02010100;MICRONT:02000000;MICRONT:02010000;MICRONT:09010101;MICRONT:02060100
PRJDB12736	Okazaki_2022_lake	SAMD00431605	SAMD00431605	MICRONT:02010100;MICRONT:02000000;MICRONT:02010000;MICRONT:09010101;MICRONT:02060100
PRJDB12736	Okazaki_2022_lake	SAMD00431606	SAMD00431606	MICRONT:02010100;MICRONT:02000000;MICRONT:02010000;MICRONT:09010101;MICRONT:02060100
PRJDB12736	Okazaki_2022_lake	SAMD00431607	SAMD00431607	MICRONT:02010100;MICRONT:02000000;MICRONT:02010000;MICRONT:09010101;MICRONT:02060100
PRJDB12736	Okazaki_2022_lake	SAMD00431608	SAMD00431608	MICRONT:02010100;MICRONT:02000000;MICRONT:02010000;MICRONT:09010101;MICRONT:02060100
PRJDB12736	Okazaki_2022_lake	SAMD00431609	SAMD00431609	MICRONT:02010100;MICRONT:02000000;MICRONT:02010000;MICRONT:09010101;MICRONT:02060100
PRJDB12736	Okazaki_2022_lake	SAMD00431610	SAMD00431610	MICRONT:02010100;MICRONT:02000000;MICRONT:02010000;MICRONT:09010101;MICRONT:02060100
PRJDB12736	Okazaki_2022_lake	SAMD00431611	SAMD00431611	MICRONT:02010100;MICRONT:02000000;MICRONT:02010000;MICRONT:09010101;MICRONT:02060100
PRJDB12736	Okazaki_2022_lake	SAMD00431612	SAMD00431612	MICRONT:02010100;MICRONT:02000000;MICRONT:02010000;MICRONT:09010101;MICRONT:02060100
PRJDB12736	Okazaki_2022_lake	SAMD00431613	SAMD00431613	MICRONT:02010100;MICRONT:02000000;MICRONT:02010000;MICRONT:09010101;MICRONT:02060100
PRJDB12736	Okazaki_2022_lake	SAMD00431614	SAMD00431614	MICRONT:02010100;MICRONT:02000000;MICRONT:02010000;MICRONT:09010101;MICRONT:02060100
PRJDB12736	Okazaki_2022_lake	SAMD00431615	SAMD00431615	MICRONT:02010100;MICRONT:02000000;MICRONT:02010000;MICRONT:09010101;MICRONT:02060100
PRJDB12736	Okazaki_2022_lake	SAMD00431616	SAMD00431616	MICRONT:02010100;MICRONT:02000000;MICRONT:02010000;MICRONT:09010101;MICRONT:02060100
PRJDB12736	Okazaki_2022_lake	SAMD00431617	SAMD00431617	MICRONT:02010100;MICRONT:02000000;MICRONT:02010000;MICRONT:09010101;MICRONT:02060100
PRJDB12736	Okazaki_2022_lake	SAMD00431618	SAMD00431618	MICRONT:02010100;MICRONT:02000000;MICRONT:02010000;MICRONT:09010101;MICRONT:02060100
PRJDB12736	Okazaki_2022_lake	SAMD00431619	SAMD00431619	MICRONT:02010100;MICRONT:02000000;MICRONT:02010000;MICRONT:09010101;MICRONT:02060100
PRJDB12736	Okazaki_2022_lake	SAMD00431620	SAMD00431620	MICRONT:02010100;MICRONT:02000000;MICRONT:02010000;MICRONT:09010101;MICRONT:02060100
PRJDB12736	Okazaki_2022_lake	SAMD00431621	SAMD00431621	MICRONT:02010100;MICRONT:02000000;MICRONT:02010000;MICRONT:09010101;MICRONT:02060100
PRJDB12736	Okazaki_2022_lake	SAMD00431622	SAMD00431622	MICRONT:02010100;MICRONT:02000000;MICRONT:02010000;MICRONT:09010101;MICRONT:02060100
PRJDB12736	Okazaki_2022_lake	SAMD00431623	SAMD00431623	MICRONT:02010100;MICRONT:02000000;MICRONT:02010000;MICRONT:09010101;MICRONT:02060100
PRJDB12736	Okazaki_2022_lake	SAMD00431624	SAMD00431624	MICRONT:02010100;MICRONT:02000000;MICRONT:02010000;MICRONT:09010101;MICRONT:02060100
PRJDB12736	Okazaki_2022_lake	SAMD00431625	SAMD00431625	MICRONT:02010100;MICRONT:02000000;MICRONT:02010000;MICRONT:09010101;MICRONT:02060100
PRJDB12736	Okazaki_2022_lake	SAMD00431626	SAMD00431626	MICRONT:02010100;MICRONT:02000000;MICRONT:02010000;MICRONT:09010101;MICRONT:02060100
PRJDB13214	Nagata_2022_COVID	SAMD00447339	SAMD00447339	MICRONT:03020111;MICRONT:03000000;MICRONT:03020000;MICRONT:03020100;MICRONT:03020110;MICRONT:03030141;MICRONT:03030100;MICRONT:03030140;MICRONT:09020104
PRJDB13214	Nagata_2022_COVID	SAMD00447340	SAMD00447340	MICRONT:03020111;MICRONT:03000000;MICRONT:03020000;MICRONT:03020100;MICRONT:03020110;MICRONT:03030141;MICRONT:03030100;MICRONT:03030140;MICRONT:09020104
PRJDB13214	Nagata_2022_COVID	SAMD00447341	SAMD00447341	MICRONT:03020111;MICRONT:03000000;MICRONT:03020000;MICRONT:03020100;MICRONT:03020110;MICRONT:03030141;MICRONT:03030100;MICRONT:03030140;MICRONT:09020104
PRJDB13214	Nagata_2022_COVID	SAMD00447343	SAMD00447343	MICRONT:03020111;MICRONT:03000000;MICRONT:03020000;MICRONT:03020100;MICRONT:03020110;MICRONT:03030141;MICRONT:03030100;MICRONT:03030140;MICRONT:09020104
PRJDB13214	Nagata_2022_COVID	SAMD00447345	SAMD00447345	MICRONT:03020111;MICRONT:03000000;MICRONT:03020000;MICRONT:03020100;MICRONT:03020110;MICRONT:03030141;MICRONT:03030100;MICRONT:03030140;MICRONT:09020104
PRJDB13214	Nagata_2022_COVID	SAMD00447346	SAMD00447346	MICRONT:03020111;MICRONT:03000000;MICRONT:03020000;MICRONT:03020100;MICRONT:03020110;MICRONT:03030141;MICRONT:03030100;MICRONT:03030140;MICRONT:09020104
PRJDB13214	Nagata_2022_COVID	SAMD00447348	SAMD00447348	MICRONT:03020111;MICRONT:03000000;MICRONT:03020000;MICRONT:03020100;MICRONT:03020110;MICRONT:03030141;MICRONT:03030100;MICRONT:03030140;MICRONT:09020104
PRJDB13214	Nagata_2022_COVID	SAMD00447349	SAMD00447349	MICRONT:03020111;MICRONT:03000000;MICRONT:03020000;MICRONT:03020100;MICRONT:03020110;MICRONT:03030141;MICRONT:03030100;MICRONT:03030140;MICRONT:09020104
PRJDB13214	Nagata_2022_COVID	SAMD00447351	SAMD00447351	MICRONT:03020111;MICRONT:03000000;MICRONT:03020000;MICRONT:03020100;MICRONT:03020110;MICRONT:03030141;MICRONT:03030100;MICRONT:03030140;MICRONT:09020104
PRJDB13214	Nagata_2022_COVID	SAMD00447352	SAMD00447352	MICRONT:03020111;MICRONT:03000000;MICRONT:03020000;MICRONT:03020100;MICRONT:03020110;MICRONT:03030141;MICRONT:03030100;MICRONT:03030140;MICRONT:09020104
PRJDB13214	Nagata_2022_COVID	SAMD00447354	SAMD00447354	MICRONT:03020111;MICRONT:03000000;MICRONT:03020000;MICRONT:03020100;MICRONT:03020110;MICRONT:03030141;MICRONT:03030100;MICRONT:03030140;MICRONT:09020104
PRJDB13214	Nagata_2022_COVID	SAMD00447355	SAMD00447355	MICRONT:03020111;MICRONT:03000000;MICRONT:03020000;MICRONT:03020100;MICRONT:03020110;MICRONT:03030141;MICRONT:03030100;MICRONT:03030140;MICRONT:09020104
PRJDB13214	Nagata_2022_COVID	SAMD00447357	SAMD00447357	MICRONT:03020111;MICRONT:03000000;MICRONT:03020000;MICRONT:03020100;MICRONT:03020110;MICRONT:03030141;MICRONT:03030100;MICRONT:03030140;MICRONT:09020104
PRJDB13214	Nagata_2022_COVID	SAMD00447359	SAMD00447359	MICRONT:03020111;MICRONT:03000000;MICRONT:03020000;MICRONT:03020100;MICRONT:03020110;MICRONT:03030141;MICRONT:03030100;MICRONT:03030140;MICRONT:09020104
PRJDB13214	Nagata_2022_COVID	SAMD00447362	SAMD00447362	MICRONT:03020111;MICRONT:03000000;MICRONT:03020000;MICRONT:03020100;MICRONT:03020110;MICRONT:03030141;MICRONT:03030100;MICRONT:03030140;MICRONT:09020104
PRJDB13214	Nagata_2022_COVID	SAMD00447364	SAMD00447364	MICRONT:03020111;MICRONT:03000000;MICRONT:03020000;MICRONT:03020100;MICRONT:03020110;MICRONT:03030141;MICRONT:03030100;MICRONT:03030140;MICRONT:09020104
PRJDB13214	Nagata_2022_COVID	SAMD00447366	SAMD00447366	MICRONT:03020111;MICRONT:03000000;MICRONT:03020000;MICRONT:03020100;MICRONT:03020110;MICRONT:03030141;MICRONT:03030100;MICRONT:03030140;MICRONT:09020104
PRJDB13214	Nagata_2022_COVID	SAMD00447368	SAMD00447368	MICRONT:03020111;MICRONT:03000000;MICRONT:03020000;MICRONT:03020100;MICRONT:03020110;MICRONT:03030141;MICRONT:03030100;MICRONT:03030140;MICRONT:09020104
PRJDB13214	Nagata_2022_COVID	SAMD00447370	SAMD00447370	MICRONT:03020111;MICRONT:03000000;MICRONT:03020000;MICRONT:03020100;MICRONT:03020110;MICRONT:03030141;MICRONT:03030100;MICRONT:03030140;MICRONT:09020104
PRJDB13214	Nagata_2022_COVID	SAMD00447372	SAMD00447372	MICRONT:03020111;MICRONT:03000000;MICRONT:03020000;MICRONT:03020100;MICRONT:03020110;MICRONT:03030141;MICRONT:03030100;MICRONT:03030140;MICRONT:09020104
PRJDB13214	Nagata_2022_COVID	SAMD00447373	SAMD00447373	MICRONT:03020111;MICRONT:03000000;MICRONT:03020000;MICRONT:03020100;MICRONT:03020110;MICRONT:03030141;MICRONT:03030100;MICRONT:03030140;MICRONT:09020104
PRJDB13214	Nagata_2022_COVID	SAMD00447374	SAMD00447374	MICRONT:03020111;MICRONT:03000000;MICRONT:03020000;MICRONT:03020100;MICRONT:03020110;MICRONT:03030141;MICRONT:03030100;MICRONT:03030140;MICRONT:09020104
PRJDB13214	Nagata_2022_COVID	SAMD00447376	SAMD00447376	MICRONT:03020111;MICRONT:03000000;MICRONT:03020000;MICRONT:03020100;MICRONT:03020110;MICRONT:03030141;MICRONT:03030100;MICRONT:03030140;MICRONT:09020104
PRJDB13214	Nagata_2022_COVID	SAMD00447377	SAMD00447377	MICRONT:03020111;MICRONT:03000000;MICRONT:03020000;MICRONT:03020100;MICRONT:03020110;MICRONT:03030141;MICRONT:03030100;MICRONT:03030140;MICRONT:09020104
PRJDB13214	Nagata_2022_COVID	SAMD00447379	SAMD00447379	MICRONT:03020111;MICRONT:03000000;MICRONT:03020000;MICRONT:03020100;MICRONT:03020110;MICRONT:03030141;MICRONT:03030100;MICRONT:03030140;MICRONT:09020104
PRJDB13214	Nagata_2022_COVID	SAMD00447380	SAMD00447380	MICRONT:03020111;MICRONT:03000000;MICRONT:03020000;MICRONT:03020100;MICRONT:03020110;MICRONT:03030141;MICRONT:03030100;MICRONT:03030140;MICRONT:09020104
PRJDB13214	Nagata_2022_COVID	SAMD00447382	SAMD00447382	MICRONT:03020111;MICRONT:03000000;MICRONT:03020000;MICRONT:03020100;MICRONT:03020110;MICRONT:03030141;MICRONT:03030100;MICRONT:03030140;MICRONT:09020104
PRJDB13214	Nagata_2022_COVID	SAMD00447384	SAMD00447384	MICRONT:03020111;MICRONT:03000000;MICRONT:03020000;MICRONT:03020100;MICRONT:03020110;MICRONT:03030141;MICRONT:03030100;MICRONT:03030140;MICRONT:09020104
PRJDB13214	Nagata_2022_COVID	SAMD00447386	SAMD00447386	MICRONT:03020111;MICRONT:03000000;MICRONT:03020000;MICRONT:03020100;MICRONT:03020110;MICRONT:03030141;MICRONT:03030100;MICRONT:03030140;MICRONT:09020104
PRJDB13214	Nagata_2022_COVID	SAMD00447387	SAMD00447387	MICRONT:03020111;MICRONT:03000000;MICRONT:03020000;MICRONT:03020100;MICRONT:03020110;MICRONT:03030141;MICRONT:03030100;MICRONT:03030140;MICRONT:09020104
PRJDB13214	Nagata_2022_COVID	SAMD00447389	SAMD00447389	MICRONT:03020111;MICRONT:03000000;MICRONT:03020000;MICRONT:03020100;MICRONT:03020110;MICRONT:03030141;MICRONT:03030100;MICRONT:03030140;MICRONT:09020104
PRJDB13214	Nagata_2022_COVID	SAMD00447391	SAMD00447391	MICRONT:03020111;MICRONT:03000000;MICRONT:03020000;MICRONT:03020100;MICRONT:03020110;MICRONT:03030141;MICRONT:03030100;MICRONT:03030140;MICRONT:09020104
PRJDB13214	Nagata_2022_COVID	SAMD00447392	SAMD00447392	MICRONT:03020111;MICRONT:03000000;MICRONT:03020000;MICRONT:03020100;MICRONT:03020110;MICRONT:03030141;MICRONT:03030100;MICRONT:03030140;MICRONT:09020104
PRJDB13214	Nagata_2022_COVID	SAMD00447393	SAMD00447393	MICRONT:03020111;MICRONT:03000000;MICRONT:03020000;MICRONT:03020100;MICRONT:03020110;MICRONT:03030141;MICRONT:03030100;MICRONT:03030140;MICRONT:09020104
PRJDB13214	Nagata_2022_COVID	SAMD00447394	SAMD00447394	MICRONT:03020111;MICRONT:03000000;MICRONT:03020000;MICRONT:03020100;MICRONT:03020110;MICRONT:03030141;MICRONT:03030100;MICRONT:03030140;MICRONT:09020104
PRJDB13214	Nagata_2022_COVID	SAMD00447396	SAMD00447396	MICRONT:03020111;MICRONT:03000000;MICRONT:03020000;MICRONT:03020100;MICRONT:03020110;MICRONT:03030141;MICRONT:03030100;MICRONT:03030140;MICRONT:09020104
PRJDB13214	Nagata_2022_COVID	SAMD00447397	SAMD00447397	MICRONT:03020111;MICRONT:03000000;MICRONT:03020000;MICRONT:03020100;MICRONT:03020110;MICRONT:03030141;MICRONT:03030100;MICRONT:03030140;MICRONT:09020104
PRJDB13214	Nagata_2022_COVID	SAMD00447399	SAMD00447399	MICRONT:03020111;MICRONT:03000000;MICRONT:03020000;MICRONT:03020100;MICRONT:03020110;MICRONT:03030141;MICRONT:03030100;MICRONT:03030140;MICRONT:09020104
PRJDB13214	Nagata_2022_COVID	SAMD00447401	SAMD00447401	MICRONT:03020111;MICRONT:03000000;MICRONT:03020000;MICRONT:03020100;MICRONT:03020110;MICRONT:03030141;MICRONT:03030100;MICRONT:03030140;MICRONT:09020104
PRJDB13214	Nagata_2022_COVID	SAMD00447403	SAMD00447403	MICRONT:03020111;MICRONT:03000000;MICRONT:03020000;MICRONT:03020100;MICRONT:03020110;MICRONT:03030141;MICRONT:03030100;MICRONT:03030140;MICRONT:09020104
PRJDB13214	Nagata_2022_COVID	SAMD00447405	SAMD00447405	MICRONT:03020111;MICRONT:03000000;MICRONT:03020000;MICRONT:03020100;MICRONT:03020110;MICRONT:03030141;MICRONT:03030100;MICRONT:03030140;MICRONT:09020104
PRJDB13214	Nagata_2022_COVID	SAMD00447407	SAMD00447407	MICRONT:03020111;MICRONT:03000000;MICRONT:03020000;MICRONT:03020100;MICRONT:03020110;MICRONT:03030141;MICRONT:03030100;MICRONT:03030140;MICRONT:09020104
PRJDB13214	Nagata_2022_COVID	SAMD00447408	SAMD00447408	MICRONT:03020111;MICRONT:03000000;MICRONT:03020000;MICRONT:03020100;MICRONT:03020110;MICRONT:03030141;MICRONT:03030100;MICRONT:03030140;MICRONT:09020104
PRJDB13214	Nagata_2022_COVID	SAMD00447410	SAMD00447410	MICRONT:03020111;MICRONT:03000000;MICRONT:03020000;MICRONT:03020100;MICRONT:03020110;MICRONT:03030141;MICRONT:03030100;MICRONT:03030140;MICRONT:09020104
PRJDB13214	Nagata_2022_COVID	SAMD00447412	SAMD00447412	MICRONT:03020111;MICRONT:03000000;MICRONT:03020000;MICRONT:03020100;MICRONT:03020110;MICRONT:03030141;MICRONT:03030100;MICRONT:03030140;MICRONT:09020104
PRJDB13214	Nagata_2022_COVID	SAMD00447413	SAMD00447413	MICRONT:03020111;MICRONT:03000000;MICRONT:03020000;MICRONT:03020100;MICRONT:03020110;MICRONT:03030141;MICRONT:03030100;MICRONT:03030140;MICRONT:09020104
PRJDB13214	Nagata_2022_COVID	SAMD00447415	SAMD00447415	MICRONT:03020111;MICRONT:03000000;MICRONT:03020000;MICRONT:03020100;MICRONT:03020110;MICRONT:03030141;MICRONT:03030100;MICRONT:03030140;MICRONT:09020104
PRJDB13214	Nagata_2022_COVID	SAMD00447418	SAMD00447418	MICRONT:03020111;MICRONT:03000000;MICRONT:03020000;MICRONT:03020100;MICRONT:03020110;MICRONT:03030141;MICRONT:03030100;MICRONT:03030140;MICRONT:09020104
PRJDB13214	Nagata_2022_COVID	SAMD00447419	SAMD00447419	MICRONT:03020111;MICRONT:03000000;MICRONT:03020000;MICRONT:03020100;MICRONT:03020110;MICRONT:03030141;MICRONT:03030100;MICRONT:03030140;MICRONT:09020104
PRJDB13214	Nagata_2022_COVID	SAMD00447421	SAMD00447421	MICRONT:03020111;MICRONT:03000000;MICRONT:03020000;MICRONT:03020100;MICRONT:03020110;MICRONT:03030141;MICRONT:03030100;MICRONT:03030140;MICRONT:09020104
PRJDB13214	Nagata_2022_COVID	SAMD00447423	SAMD00447423	MICRONT:03020111;MICRONT:03000000;MICRONT:03020000;MICRONT:03020100;MICRONT:03020110;MICRONT:03030141;MICRONT:03030100;MICRONT:03030140;MICRONT:09020104
PRJDB13214	Nagata_2022_COVID	SAMD00447425	SAMD00447425	MICRONT:03020111;MICRONT:03000000;MICRONT:03020000;MICRONT:03020100;MICRONT:03020110;MICRONT:03030141;MICRONT:03030100;MICRONT:03030140;MICRONT:09020104
PRJDB13214	Nagata_2022_COVID	SAMD00447427	SAMD00447427	MICRONT:03020111;MICRONT:03000000;MICRONT:03020000;MICRONT:03020100;MICRONT:03020110;MICRONT:03030141;MICRONT:03030100;MICRONT:03030140;MICRONT:09020104
PRJDB13214	Nagata_2022_COVID	SAMD00447428	SAMD00447428	MICRONT:03020111;MICRONT:03000000;MICRONT:03020000;MICRONT:03020100;MICRONT:03020110;MICRONT:03030141;MICRONT:03030100;MICRONT:03030140;MICRONT:09020104
PRJDB13214	Nagata_2022_COVID	SAMD00447430	SAMD00447430	MICRONT:03020111;MICRONT:03000000;MICRONT:03020000;MICRONT:03020100;MICRONT:03020110;MICRONT:03030141;MICRONT:03030100;MICRONT:03030140;MICRONT:09020104
PRJDB13214	Nagata_2022_COVID	SAMD00447432	SAMD00447432	MICRONT:03020111;MICRONT:03000000;MICRONT:03020000;MICRONT:03020100;MICRONT:03020110;MICRONT:03030141;MICRONT:03030100;MICRONT:03030140;MICRONT:09020104
PRJDB13214	Nagata_2022_COVID	SAMD00447434	SAMD00447434	MICRONT:03020111;MICRONT:03000000;MICRONT:03020000;MICRONT:03020100;MICRONT:03020110;MICRONT:03030141;MICRONT:03030100;MICRONT:03030140;MICRONT:09020104
PRJDB13214	Nagata_2022_COVID	SAMD00447436	SAMD00447436	MICRONT:03020111;MICRONT:03000000;MICRONT:03020000;MICRONT:03020100;MICRONT:03020110;MICRONT:03030141;MICRONT:03030100;MICRONT:03030140;MICRONT:09020104
PRJDB13214	Nagata_2022_COVID	SAMD00447438	SAMD00447438	MICRONT:03020111;MICRONT:03000000;MICRONT:03020000;MICRONT:03020100;MICRONT:03020110;MICRONT:03030141;MICRONT:03030100;MICRONT:03030140;MICRONT:09020104
PRJDB13214	Nagata_2022_COVID	SAMD00447440	SAMD00447440	MICRONT:03020111;MICRONT:03000000;MICRONT:03020000;MICRONT:03020100;MICRONT:03020110;MICRONT:03030141;MICRONT:03030100;MICRONT:03030140;MICRONT:09020104
PRJDB13214	Nagata_2022_COVID	SAMD00447442	SAMD00447442	MICRONT:03020111;MICRONT:03000000;MICRONT:03020000;MICRONT:03020100;MICRONT:03020110;MICRONT:03030141;MICRONT:03030100;MICRONT:03030140;MICRONT:09020104
PRJDB13214	Nagata_2022_COVID	SAMD00447443	SAMD00447443	MICRONT:03020111;MICRONT:03000000;MICRONT:03020000;MICRONT:03020100;MICRONT:03020110;MICRONT:03030141;MICRONT:03030100;MICRONT:03030140;MICRONT:09020104
PRJDB13214	Nagata_2022_COVID	SAMD00447444	SAMD00447444	MICRONT:03020111;MICRONT:03000000;MICRONT:03020000;MICRONT:03020100;MICRONT:03020110;MICRONT:03030141;MICRONT:03030100;MICRONT:03030140;MICRONT:09020104
PRJDB13214	Nagata_2022_COVID	SAMD00447446	SAMD00447446	MICRONT:03020111;MICRONT:03000000;MICRONT:03020000;MICRONT:03020100;MICRONT:03020110;MICRONT:03030141;MICRONT:03030100;MICRONT:03030140;MICRONT:09020104
PRJDB13214	Nagata_2022_COVID	SAMD00447448	SAMD00447448	MICRONT:03020111;MICRONT:03000000;MICRONT:03020000;MICRONT:03020100;MICRONT:03020110;MICRONT:03030141;MICRONT:03030100;MICRONT:03030140;MICRONT:09020104
PRJDB13214	Nagata_2022_COVID	SAMD00447449	SAMD00447449	MICRONT:03020111;MICRONT:03000000;MICRONT:03020000;MICRONT:03020100;MICRONT:03020110;MICRONT:03030141;MICRONT:03030100;MICRONT:03030140;MICRONT:09020104
PRJDB13214	Nagata_2022_COVID	SAMD00447451	SAMD00447451	MICRONT:03020111;MICRONT:03000000;MICRONT:03020000;MICRONT:03020100;MICRONT:03020110;MICRONT:03030141;MICRONT:03030100;MICRONT:03030140;MICRONT:09020104
PRJDB13214	Nagata_2022_COVID	SAMD00447453	SAMD00447453	MICRONT:03020111;MICRONT:03000000;MICRONT:03020000;MICRONT:03020100;MICRONT:03020110;MICRONT:03030141;MICRONT:03030100;MICRONT:03030140;MICRONT:09020104
PRJDB13214	Nagata_2022_COVID	SAMD00447455	SAMD00447455	MICRONT:03020111;MICRONT:03000000;MICRONT:03020000;MICRONT:03020100;MICRONT:03020110;MICRONT:03030141;MICRONT:03030100;MICRONT:03030140;MICRONT:09020104
PRJDB13214	Nagata_2022_COVID	SAMD00447457	SAMD00447457	MICRONT:03020111;MICRONT:03000000;MICRONT:03020000;MICRONT:03020100;MICRONT:03020110;MICRONT:03030141;MICRONT:03030100;MICRONT:03030140;MICRONT:09020104
PRJDB13214	Nagata_2022_COVID	SAMD00447459	SAMD00447459	MICRONT:03020111;MICRONT:03000000;MICRONT:03020000;MICRONT:03020100;MICRONT:03020110;MICRONT:03030141;MICRONT:03030100;MICRONT:03030140;MICRONT:09020104
PRJDB13214	Nagata_2022_COVID	SAMD00447460	SAMD00447460	MICRONT:03020111;MICRONT:03000000;MICRONT:03020000;MICRONT:03020100;MICRONT:03020110;MICRONT:03030141;MICRONT:03030100;MICRONT:03030140;MICRONT:09020104
PRJDB13214	Nagata_2022_COVID	SAMD00447462	SAMD00447462	MICRONT:03020111;MICRONT:03000000;MICRONT:03020000;MICRONT:03020100;MICRONT:03020110;MICRONT:03030141;MICRONT:03030100;MICRONT:03030140;MICRONT:09020104
PRJDB13214	Nagata_2022_COVID	SAMD00447463	SAMD00447463	MICRONT:03020111;MICRONT:03000000;MICRONT:03020000;MICRONT:03020100;MICRONT:03020110;MICRONT:03030141;MICRONT:03030100;MICRONT:03030140;MICRONT:09020104
PRJDB13214	Nagata_2022_COVID	SAMD00447465	SAMD00447465	MICRONT:03020111;MICRONT:03000000;MICRONT:03020000;MICRONT:03020100;MICRONT:03020110;MICRONT:03030141;MICRONT:03030100;MICRONT:03030140;MICRONT:09020104
PRJDB13214	Nagata_2022_COVID	SAMD00447466	SAMD00447466	MICRONT:03020111;MICRONT:03000000;MICRONT:03020000;MICRONT:03020100;MICRONT:03020110;MICRONT:03030141;MICRONT:03030100;MICRONT:03030140;MICRONT:09020104
PRJDB13214	Nagata_2022_COVID	SAMD00447467	SAMD00447467	MICRONT:03020111;MICRONT:03000000;MICRONT:03020000;MICRONT:03020100;MICRONT:03020110;MICRONT:03030141;MICRONT:03030100;MICRONT:03030140;MICRONT:09020104
PRJDB13214	Nagata_2022_COVID	SAMD00447468	SAMD00447468	MICRONT:03020111;MICRONT:03000000;MICRONT:03020000;MICRONT:03020100;MICRONT:03020110;MICRONT:03030141;MICRONT:03030100;MICRONT:03030140;MICRONT:09020104
PRJDB13214	Nagata_2022_COVID	SAMD00447469	SAMD00447469	MICRONT:03020111;MICRONT:03000000;MICRONT:03020000;MICRONT:03020100;MICRONT:03020110;MICRONT:03030141;MICRONT:03030100;MICRONT:03030140;MICRONT:09020104
PRJDB13214	Nagata_2022_COVID	SAMD00447471	SAMD00447471	MICRONT:03020111;MICRONT:03000000;MICRONT:03020000;MICRONT:03020100;MICRONT:03020110;MICRONT:03030141;MICRONT:03030100;MICRONT:03030140;MICRONT:09020104
PRJDB13214	Nagata_2022_COVID	SAMD00447472	SAMD00447472	MICRONT:03020111;MICRONT:03000000;MICRONT:03020000;MICRONT:03020100;MICRONT:03020110;MICRONT:03030141;MICRONT:03030100;MICRONT:03030140;MICRONT:09020104
PRJDB13214	Nagata_2022_COVID	SAMD00447473	SAMD00447473	MICRONT:03020111;MICRONT:03000000;MICRONT:03020000;MICRONT:03020100;MICRONT:03020110;MICRONT:03030141;MICRONT:03030100;MICRONT:03030140;MICRONT:09020104
PRJDB13214	Nagata_2022_COVID	SAMD00447474	SAMD00447474	MICRONT:03020111;MICRONT:03000000;MICRONT:03020000;MICRONT:03020100;MICRONT:03020110;MICRONT:03030141;MICRONT:03030100;MICRONT:03030140;MICRONT:09020104
PRJDB13214	Nagata_2022_COVID	SAMD00447476	SAMD00447476	MICRONT:03020111;MICRONT:03000000;MICRONT:03020000;MICRONT:03020100;MICRONT:03020110;MICRONT:03030141;MICRONT:03030100;MICRONT:03030140;MICRONT:09020104
PRJDB13214	Nagata_2022_COVID	SAMD00447478	SAMD00447478	MICRONT:03020111;MICRONT:03000000;MICRONT:03020000;MICRONT:03020100;MICRONT:03020110;MICRONT:03030141;MICRONT:03030100;MICRONT:03030140;MICRONT:09020104
PRJDB13214	Nagata_2022_COVID	SAMD00447479	SAMD00447479	MICRONT:03020111;MICRONT:03000000;MICRONT:03020000;MICRONT:03020100;MICRONT:03020110;MICRONT:03030141;MICRONT:03030100;MICRONT:03030140;MICRONT:09020104
PRJDB13214	Nagata_2022_COVID	SAMD00447480	SAMD00447480	MICRONT:03020111;MICRONT:03000000;MICRONT:03020000;MICRONT:03020100;MICRONT:03020110;MICRONT:03030141;MICRONT:03030100;MICRONT:03030140;MICRONT:09020104
PRJDB13214	Nagata_2022_COVID	SAMD00447482	SAMD00447482	MICRONT:03020111;MICRONT:03000000;MICRONT:03020000;MICRONT:03020100;MICRONT:03020110;MICRONT:03030141;MICRONT:03030100;MICRONT:03030140;MICRONT:09020104
PRJDB13214	Nagata_2022_COVID	SAMD00447484	SAMD00447484	MICRONT:03020111;MICRONT:03000000;MICRONT:03020000;MICRONT:03020100;MICRONT:03020110;MICRONT:03030141;MICRONT:03030100;MICRONT:03030140;MICRONT:09020104
PRJDB13214	Nagata_2022_COVID	SAMD00447486	SAMD00447486	MICRONT:03020111;MICRONT:03000000;MICRONT:03020000;MICRONT:03020100;MICRONT:03020110;MICRONT:03030141;MICRONT:03030100;MICRONT:03030140;MICRONT:09020104
PRJDB13214	Nagata_2022_COVID	SAMD00447488	SAMD00447488	MICRONT:03020111;MICRONT:03000000;MICRONT:03020000;MICRONT:03020100;MICRONT:03020110;MICRONT:03030141;MICRONT:03030100;MICRONT:03030140;MICRONT:09020104
PRJDB13214	Nagata_2022_COVID	SAMD00447490	SAMD00447490	MICRONT:03020111;MICRONT:03000000;MICRONT:03020000;MICRONT:03020100;MICRONT:03020110;MICRONT:03030141;MICRONT:03030100;MICRONT:03030140;MICRONT:09020104
PRJDB13214	Nagata_2022_COVID	SAMD00447491	SAMD00447491	MICRONT:03020111;MICRONT:03000000;MICRONT:03020000;MICRONT:03020100;MICRONT:03020110;MICRONT:03030141;MICRONT:03030100;MICRONT:03030140;MICRONT:09020104
PRJDB13214	Nagata_2022_COVID	SAMD00447493	SAMD00447493	MICRONT:03020111;MICRONT:03000000;MICRONT:03020000;MICRONT:03020100;MICRONT:03020110;MICRONT:03030141;MICRONT:03030100;MICRONT:03030140;MICRONT:09020104
PRJDB13214	Nagata_2022_COVID	SAMD00447494	SAMD00447494	MICRONT:03020111;MICRONT:03000000;MICRONT:03020000;MICRONT:03020100;MICRONT:03020110;MICRONT:03030141;MICRONT:03030100;MICRONT:03030140;MICRONT:09020104
PRJDB13214	Nagata_2022_COVID	SAMD00447495	SAMD00447495	MICRONT:03020111;MICRONT:03000000;MICRONT:03020000;MICRONT:03020100;MICRONT:03020110;MICRONT:03030141;MICRONT:03030100;MICRONT:03030140;MICRONT:09020104
PRJDB13214	Nagata_2022_COVID	SAMD00447496	SAMD00447496	MICRONT:03020111;MICRONT:03000000;MICRONT:03020000;MICRONT:03020100;MICRONT:03020110;MICRONT:03030141;MICRONT:03030100;MICRONT:03030140;MICRONT:09020104
PRJDB13214	Nagata_2022_COVID	SAMD00447497	SAMD00447497	MICRONT:03020111;MICRONT:03000000;MICRONT:03020000;MICRONT:03020100;MICRONT:03020110;MICRONT:03030141;MICRONT:03030100;MICRONT:03030140;MICRONT:09020104
PRJDB13214	Nagata_2022_COVID	SAMD00447499	SAMD00447499	MICRONT:03020111;MICRONT:03000000;MICRONT:03020000;MICRONT:03020100;MICRONT:03020110;MICRONT:03030141;MICRONT:03030100;MICRONT:03030140;MICRONT:09020104
PRJDB13214	Nagata_2022_COVID	SAMD00447501	SAMD00447501	MICRONT:03020111;MICRONT:03000000;MICRONT:03020000;MICRONT:03020100;MICRONT:03020110;MICRONT:03030141;MICRONT:03030100;MICRONT:03030140;MICRONT:09020104
PRJDB13214	Nagata_2022_COVID	SAMD00447502	SAMD00447502	MICRONT:03020111;MICRONT:03000000;MICRONT:03020000;MICRONT:03020100;MICRONT:03020110;MICRONT:03030141;MICRONT:03030100;MICRONT:03030140;MICRONT:09020104
PRJDB13214	Nagata_2022_COVID	SAMD00447504	SAMD00447504	MICRONT:03020111;MICRONT:03000000;MICRONT:03020000;MICRONT:03020100;MICRONT:03020110;MICRONT:03030141;MICRONT:03030100;MICRONT:03030140;MICRONT:09020104
PRJDB13214	Nagata_2022_COVID	SAMD00447506	SAMD00447506	MICRONT:03020111;MICRONT:03000000;MICRONT:03020000;MICRONT:03020100;MICRONT:03020110;MICRONT:03030141;MICRONT:03030100;MICRONT:03030140;MICRONT:09020104
PRJDB13214	Nagata_2022_COVID	SAMD00447507	SAMD00447507	MICRONT:03020111;MICRONT:03000000;MICRONT:03020000;MICRONT:03020100;MICRONT:03020110;MICRONT:03030141;MICRONT:03030100;MICRONT:03030140;MICRONT:09020104
PRJDB13214	Nagata_2022_COVID	SAMD00447508	SAMD00447508	MICRONT:03020111;MICRONT:03000000;MICRONT:03020000;MICRONT:03020100;MICRONT:03020110;MICRONT:03030141;MICRONT:03030100;MICRONT:03030140;MICRONT:09020104
PRJDB13214	Nagata_2022_COVID	SAMD00447509	SAMD00447509	MICRONT:03020111;MICRONT:03000000;MICRONT:03020000;MICRONT:03020100;MICRONT:03020110;MICRONT:03030141;MICRONT:03030100;MICRONT:03030140;MICRONT:09020104
PRJDB13214	Nagata_2022_COVID	SAMD00447510	SAMD00447510	MICRONT:03020111;MICRONT:03000000;MICRONT:03020000;MICRONT:03020100;MICRONT:03020110;MICRONT:03030141;MICRONT:03030100;MICRONT:03030140;MICRONT:09020104
PRJDB13214	Nagata_2022_COVID	SAMD00447511	SAMD00447511	MICRONT:03020111;MICRONT:03000000;MICRONT:03020000;MICRONT:03020100;MICRONT:03020110;MICRONT:03030141;MICRONT:03030100;MICRONT:03030140;MICRONT:09020104
PRJDB13214	Nagata_2022_COVID	SAMD00447512	SAMD00447512	MICRONT:03020111;MICRONT:03000000;MICRONT:03020000;MICRONT:03020100;MICRONT:03020110;MICRONT:03030141;MICRONT:03030100;MICRONT:03030140;MICRONT:09020104
PRJDB13214	Nagata_2022_COVID	SAMD00447513	SAMD00447513	MICRONT:03020111;MICRONT:03000000;MICRONT:03020000;MICRONT:03020100;MICRONT:03020110;MICRONT:03030141;MICRONT:03030100;MICRONT:03030140;MICRONT:09020104
PRJDB13214	Nagata_2022_COVID	SAMD00447514	SAMD00447514	MICRONT:03020111;MICRONT:03000000;MICRONT:03020000;MICRONT:03020100;MICRONT:03020110;MICRONT:03030141;MICRONT:03030100;MICRONT:03030140;MICRONT:09020104
PRJDB13214	Nagata_2022_COVID	SAMD00447515	SAMD00447515	MICRONT:03020111;MICRONT:03000000;MICRONT:03020000;MICRONT:03020100;MICRONT:03020110;MICRONT:03030141;MICRONT:03030100;MICRONT:03030140;MICRONT:09020104
PRJDB13214	Nagata_2022_COVID	SAMD00447516	SAMD00447516	MICRONT:03020111;MICRONT:03000000;MICRONT:03020000;MICRONT:03020100;MICRONT:03020110;MICRONT:03030141;MICRONT:03030100;MICRONT:03030140;MICRONT:09020104
PRJDB13214	Nagata_2022_COVID	SAMD00447517	SAMD00447517	MICRONT:03020111;MICRONT:03000000;MICRONT:03020000;MICRONT:03020100;MICRONT:03020110;MICRONT:03030141;MICRONT:03030100;MICRONT:03030140;MICRONT:09020104
PRJDB13214	Nagata_2022_COVID	SAMD00447518	SAMD00447518	MICRONT:03020111;MICRONT:03000000;MICRONT:03020000;MICRONT:03020100;MICRONT:03020110;MICRONT:03030141;MICRONT:03030100;MICRONT:03030140;MICRONT:09020104
PRJDB13214	Nagata_2022_COVID	SAMD00447519	SAMD00447519	MICRONT:03020111;MICRONT:03000000;MICRONT:03020000;MICRONT:03020100;MICRONT:03020110;MICRONT:03030141;MICRONT:03030100;MICRONT:03030140;MICRONT:09020104
PRJDB13214	Nagata_2022_COVID	SAMD00447520	SAMD00447520	MICRONT:03020111;MICRONT:03000000;MICRONT:03020000;MICRONT:03020100;MICRONT:03020110;MICRONT:03030141;MICRONT:03030100;MICRONT:03030140;MICRONT:09020104
PRJDB13214	Nagata_2022_COVID	SAMD00447521	SAMD00447521	MICRONT:03020111;MICRONT:03000000;MICRONT:03020000;MICRONT:03020100;MICRONT:03020110;MICRONT:03030141;MICRONT:03030100;MICRONT:03030140;MICRONT:09020104
PRJDB13214	Nagata_2022_COVID	SAMD00447522	SAMD00447522	MICRONT:03020111;MICRONT:03000000;MICRONT:03020000;MICRONT:03020100;MICRONT:03020110;MICRONT:03030141;MICRONT:03030100;MICRONT:03030140;MICRONT:09020104
PRJDB13214	Nagata_2022_COVID	SAMD00447523	SAMD00447523	MICRONT:03020111;MICRONT:03000000;MICRONT:03020000;MICRONT:03020100;MICRONT:03020110;MICRONT:03030141;MICRONT:03030100;MICRONT:03030140;MICRONT:09020104
PRJDB13214	Nagata_2022_COVID	SAMD00447524	SAMD00447524	MICRONT:03020111;MICRONT:03000000;MICRONT:03020000;MICRONT:03020100;MICRONT:03020110;MICRONT:03030141;MICRONT:03030100;MICRONT:03030140;MICRONT:09020104
PRJDB13214	Nagata_2022_COVID	SAMD00447525	SAMD00447525	MICRONT:03020111;MICRONT:03000000;MICRONT:03020000;MICRONT:03020100;MICRONT:03020110;MICRONT:03030141;MICRONT:03030100;MICRONT:03030140;MICRONT:09020104
PRJDB13214	Nagata_2022_COVID	SAMD00447526	SAMD00447526	MICRONT:03020111;MICRONT:03000000;MICRONT:03020000;MICRONT:03020100;MICRONT:03020110;MICRONT:03030141;MICRONT:03030100;MICRONT:03030140;MICRONT:09020104
PRJDB13214	Nagata_2022_COVID	SAMD00447527	SAMD00447527	MICRONT:03020111;MICRONT:03000000;MICRONT:03020000;MICRONT:03020100;MICRONT:03020110;MICRONT:03030141;MICRONT:03030100;MICRONT:03030140;MICRONT:09020104
PRJDB13214	Nagata_2022_COVID	SAMD00447528	SAMD00447528	MICRONT:03020111;MICRONT:03000000;MICRONT:03020000;MICRONT:03020100;MICRONT:03020110;MICRONT:03030141;MICRONT:03030100;MICRONT:03030140;MICRONT:09020104
PRJDB13214	Nagata_2022_COVID	SAMD00447529	SAMD00447529	MICRONT:03020111;MICRONT:03000000;MICRONT:03020000;MICRONT:03020100;MICRONT:03020110;MICRONT:03030141;MICRONT:03030100;MICRONT:03030140;MICRONT:09020104
PRJDB13214	Nagata_2022_COVID	SAMD00447530	SAMD00447530	MICRONT:03020111;MICRONT:03000000;MICRONT:03020000;MICRONT:03020100;MICRONT:03020110;MICRONT:03030141;MICRONT:03030100;MICRONT:03030140;MICRONT:09020104
PRJDB13214	Nagata_2022_COVID	SAMD00447531	SAMD00447531	MICRONT:03020111;MICRONT:03000000;MICRONT:03020000;MICRONT:03020100;MICRONT:03020110;MICRONT:03030141;MICRONT:03030100;MICRONT:03030140;MICRONT:09020104
PRJDB13214	Nagata_2022_COVID	SAMD00447532	SAMD00447532	MICRONT:03020111;MICRONT:03000000;MICRONT:03020000;MICRONT:03020100;MICRONT:03020110;MICRONT:03030141;MICRONT:03030100;MICRONT:03030140;MICRONT:09020104
PRJDB13214	Nagata_2022_COVID	SAMD00447533	SAMD00447533	MICRONT:03020111;MICRONT:03000000;MICRONT:03020000;MICRONT:03020100;MICRONT:03020110;MICRONT:03030141;MICRONT:03030100;MICRONT:03030140;MICRONT:09020104
PRJDB13214	Nagata_2022_COVID	SAMD00447534	SAMD00447534	MICRONT:03020111;MICRONT:03000000;MICRONT:03020000;MICRONT:03020100;MICRONT:03020110;MICRONT:03030141;MICRONT:03030100;MICRONT:03030140;MICRONT:09020104
PRJDB13214	Nagata_2022_COVID	SAMD00447535	SAMD00447535	MICRONT:03020111;MICRONT:03000000;MICRONT:03020000;MICRONT:03020100;MICRONT:03020110;MICRONT:03030141;MICRONT:03030100;MICRONT:03030140;MICRONT:09020104
PRJDB13214	Nagata_2022_COVID	SAMD00447536	SAMD00447536	MICRONT:03020111;MICRONT:03000000;MICRONT:03020000;MICRONT:03020100;MICRONT:03020110;MICRONT:03030141;MICRONT:03030100;MICRONT:03030140;MICRONT:09020104
PRJDB13214	Nagata_2022_COVID	SAMD00447537	SAMD00447537	MICRONT:03020111;MICRONT:03000000;MICRONT:03020000;MICRONT:03020100;MICRONT:03020110;MICRONT:03030141;MICRONT:03030100;MICRONT:03030140;MICRONT:09020104
PRJDB13214	Nagata_2022_COVID	SAMD00447538	SAMD00447538	MICRONT:03020111;MICRONT:03000000;MICRONT:03020000;MICRONT:03020100;MICRONT:03020110;MICRONT:03030141;MICRONT:03030100;MICRONT:03030140;MICRONT:09020104
PRJDB13214	Nagata_2022_COVID	SAMD00447539	SAMD00447539	MICRONT:03020111;MICRONT:03000000;MICRONT:03020000;MICRONT:03020100;MICRONT:03020110;MICRONT:03030141;MICRONT:03030100;MICRONT:03030140;MICRONT:09020104
PRJDB13214	Nagata_2022_COVID	SAMD00447540	SAMD00447540	MICRONT:03020111;MICRONT:03000000;MICRONT:03020000;MICRONT:03020100;MICRONT:03020110;MICRONT:03030141;MICRONT:03030100;MICRONT:03030140;MICRONT:09020104
PRJDB13214	Nagata_2022_COVID	SAMD00447541	SAMD00447541	MICRONT:03020111;MICRONT:03000000;MICRONT:03020000;MICRONT:03020100;MICRONT:03020110;MICRONT:03030141;MICRONT:03030100;MICRONT:03030140;MICRONT:09020104
PRJDB13214	Nagata_2022_COVID	SAMD00447542	SAMD00447542	MICRONT:03020111;MICRONT:03000000;MICRONT:03020000;MICRONT:03020100;MICRONT:03020110;MICRONT:03030141;MICRONT:03030100;MICRONT:03030140;MICRONT:09020104
PRJDB13214	Nagata_2022_COVID	SAMD00447543	SAMD00447543	MICRONT:03020111;MICRONT:03000000;MICRONT:03020000;MICRONT:03020100;MICRONT:03020110;MICRONT:03030141;MICRONT:03030100;MICRONT:03030140;MICRONT:09020104
PRJDB13214	Nagata_2022_COVID	SAMD00447544	SAMD00447544	MICRONT:03020111;MICRONT:03000000;MICRONT:03020000;MICRONT:03020100;MICRONT:03020110;MICRONT:03030141;MICRONT:03030100;MICRONT:03030140;MICRONT:09020104
PRJDB13214	Nagata_2022_COVID	SAMD00447545	SAMD00447545	MICRONT:03020111;MICRONT:03000000;MICRONT:03020000;MICRONT:03020100;MICRONT:03020110;MICRONT:03030141;MICRONT:03030100;MICRONT:03030140;MICRONT:09020104
PRJDB13214	Nagata_2022_COVID	SAMD00447546	SAMD00447546	MICRONT:03020111;MICRONT:03000000;MICRONT:03020000;MICRONT:03020100;MICRONT:03020110;MICRONT:03030141;MICRONT:03030100;MICRONT:03030140;MICRONT:09020104
PRJDB13214	Nagata_2022_COVID	SAMD00447547	SAMD00447547	MICRONT:03020111;MICRONT:03000000;MICRONT:03020000;MICRONT:03020100;MICRONT:03020110;MICRONT:03030141;MICRONT:03030100;MICRONT:03030140;MICRONT:09020104
PRJDB13214	Nagata_2022_COVID	SAMD00447548	SAMD00447548	MICRONT:03020111;MICRONT:03000000;MICRONT:03020000;MICRONT:03020100;MICRONT:03020110;MICRONT:03030141;MICRONT:03030100;MICRONT:03030140;MICRONT:09020104
PRJDB13214	Nagata_2022_COVID	SAMD00447549	SAMD00447549	MICRONT:03020111;MICRONT:03000000;MICRONT:03020000;MICRONT:03020100;MICRONT:03020110;MICRONT:03030141;MICRONT:03030100;MICRONT:03030140;MICRONT:09020104
PRJDB13214	Nagata_2022_COVID	SAMD00447550	SAMD00447550	MICRONT:03020111;MICRONT:03000000;MICRONT:03020000;MICRONT:03020100;MICRONT:03020110;MICRONT:03030141;MICRONT:03030100;MICRONT:03030140;MICRONT:09020104
PRJDB13214	Nagata_2022_COVID	SAMD00447551	SAMD00447551	MICRONT:03020111;MICRONT:03000000;MICRONT:03020000;MICRONT:03020100;MICRONT:03020110;MICRONT:03030141;MICRONT:03030100;MICRONT:03030140;MICRONT:09020104
PRJDB13214	Nagata_2022_COVID	SAMD00447552	SAMD00447552	MICRONT:03020111;MICRONT:03000000;MICRONT:03020000;MICRONT:03020100;MICRONT:03020110;MICRONT:03030141;MICRONT:03030100;MICRONT:03030140;MICRONT:09020104
PRJDB13214	Nagata_2022_COVID	SAMD00447553	SAMD00447553	MICRONT:03020111;MICRONT:03000000;MICRONT:03020000;MICRONT:03020100;MICRONT:03020110;MICRONT:03030141;MICRONT:03030100;MICRONT:03030140;MICRONT:09020104
PRJDB13214	Nagata_2022_COVID	SAMD00447554	SAMD00447554	MICRONT:03020111;MICRONT:03000000;MICRONT:03020000;MICRONT:03020100;MICRONT:03020110;MICRONT:03030141;MICRONT:03030100;MICRONT:03030140;MICRONT:09020104
PRJDB13214	Nagata_2022_COVID	SAMD00447555	SAMD00447555	MICRONT:03020111;MICRONT:03000000;MICRONT:03020000;MICRONT:03020100;MICRONT:03020110;MICRONT:03030141;MICRONT:03030100;MICRONT:03030140;MICRONT:09020104
PRJDB13214	Nagata_2022_COVID	SAMD00447556	SAMD00447556	MICRONT:03020111;MICRONT:03000000;MICRONT:03020000;MICRONT:03020100;MICRONT:03020110;MICRONT:03030141;MICRONT:03030100;MICRONT:03030140;MICRONT:09020104
PRJDB13214	Nagata_2022_COVID	SAMD00447557	SAMD00447557	MICRONT:03020111;MICRONT:03000000;MICRONT:03020000;MICRONT:03020100;MICRONT:03020110;MICRONT:03030141;MICRONT:03030100;MICRONT:03030140;MICRONT:09020104
PRJDB13214	Nagata_2022_COVID	SAMD00447558	SAMD00447558	MICRONT:03020111;MICRONT:03000000;MICRONT:03020000;MICRONT:03020100;MICRONT:03020110;MICRONT:03030141;MICRONT:03030100;MICRONT:03030140;MICRONT:09020104
PRJDB13214	Nagata_2022_COVID	SAMD00447559	SAMD00447559	MICRONT:03020111;MICRONT:03000000;MICRONT:03020000;MICRONT:03020100;MICRONT:03020110;MICRONT:03030141;MICRONT:03030100;MICRONT:03030140;MICRONT:09020104
PRJDB13214	Nagata_2022_COVID	SAMD00447560	SAMD00447560	MICRONT:03020111;MICRONT:03000000;MICRONT:03020000;MICRONT:03020100;MICRONT:03020110;MICRONT:03030141;MICRONT:03030100;MICRONT:03030140;MICRONT:09020104
PRJDB13214	Nagata_2022_COVID	SAMD00447561	SAMD00447561	MICRONT:03020111;MICRONT:03000000;MICRONT:03020000;MICRONT:03020100;MICRONT:03020110;MICRONT:03030141;MICRONT:03030100;MICRONT:03030140;MICRONT:09020104
PRJDB13214	Nagata_2022_COVID	SAMD00447562	SAMD00447562	MICRONT:03020111;MICRONT:03000000;MICRONT:03020000;MICRONT:03020100;MICRONT:03020110;MICRONT:03030141;MICRONT:03030100;MICRONT:03030140;MICRONT:09020104
PRJDB13214	Nagata_2022_COVID	SAMD00447563	SAMD00447563	MICRONT:03020111;MICRONT:03000000;MICRONT:03020000;MICRONT:03020100;MICRONT:03020110;MICRONT:03030141;MICRONT:03030100;MICRONT:03030140;MICRONT:09020104
PRJDB13214	Nagata_2022_COVID	SAMD00447564	SAMD00447564	MICRONT:03020111;MICRONT:03000000;MICRONT:03020000;MICRONT:03020100;MICRONT:03020110;MICRONT:03030141;MICRONT:03030100;MICRONT:03030140;MICRONT:09020104
PRJDB13214	Nagata_2022_COVID	SAMD00447565	SAMD00447565	MICRONT:03020111;MICRONT:03000000;MICRONT:03020000;MICRONT:03020100;MICRONT:03020110;MICRONT:03030141;MICRONT:03030100;MICRONT:03030140;MICRONT:09020104
PRJDB13214	Nagata_2022_COVID	SAMD00447566	SAMD00447566	MICRONT:03020111;MICRONT:03000000;MICRONT:03020000;MICRONT:03020100;MICRONT:03020110;MICRONT:03030141;MICRONT:03030100;MICRONT:03030140;MICRONT:09020104
PRJDB13214	Nagata_2022_COVID	SAMD00447567	SAMD00447567	MICRONT:03020111;MICRONT:03000000;MICRONT:03020000;MICRONT:03020100;MICRONT:03020110;MICRONT:03030141;MICRONT:03030100;MICRONT:03030140;MICRONT:09020104
PRJDB13214	Nagata_2022_COVID	SAMD00447568	SAMD00447568	MICRONT:03020111;MICRONT:03000000;MICRONT:03020000;MICRONT:03020100;MICRONT:03020110;MICRONT:03030141;MICRONT:03030100;MICRONT:03030140;MICRONT:09020104
PRJDB13214	Nagata_2022_COVID	SAMD00447569	SAMD00447569	MICRONT:03020111;MICRONT:03000000;MICRONT:03020000;MICRONT:03020100;MICRONT:03020110;MICRONT:03030141;MICRONT:03030100;MICRONT:03030140;MICRONT:09020104
PRJDB13214	Nagata_2022_COVID	SAMD00447570	SAMD00447570	MICRONT:03020111;MICRONT:03000000;MICRONT:03020000;MICRONT:03020100;MICRONT:03020110;MICRONT:03030141;MICRONT:03030100;MICRONT:03030140;MICRONT:09020104
PRJDB13214	Nagata_2022_COVID	SAMD00447571	SAMD00447571	MICRONT:03020111;MICRONT:03000000;MICRONT:03020000;MICRONT:03020100;MICRONT:03020110;MICRONT:03030141;MICRONT:03030100;MICRONT:03030140;MICRONT:09020104
PRJDB13214	Nagata_2022_COVID	SAMD00447572	SAMD00447572	MICRONT:03020111;MICRONT:03000000;MICRONT:03020000;MICRONT:03020100;MICRONT:03020110;MICRONT:03030141;MICRONT:03030100;MICRONT:03030140;MICRONT:09020104
PRJDB13214	Nagata_2022_COVID	SAMD00447573	SAMD00447573	MICRONT:03020111;MICRONT:03000000;MICRONT:03020000;MICRONT:03020100;MICRONT:03020110;MICRONT:03030141;MICRONT:03030100;MICRONT:03030140;MICRONT:09020104
PRJDB13214	Nagata_2022_COVID	SAMD00447574	SAMD00447574	MICRONT:03020111;MICRONT:03000000;MICRONT:03020000;MICRONT:03020100;MICRONT:03020110;MICRONT:03030141;MICRONT:03030100;MICRONT:03030140;MICRONT:09020104
PRJDB13214	Nagata_2022_COVID	SAMD00447575	SAMD00447575	MICRONT:03020111;MICRONT:03000000;MICRONT:03020000;MICRONT:03020100;MICRONT:03020110;MICRONT:03030141;MICRONT:03030100;MICRONT:03030140;MICRONT:09020104
PRJDB13214	Nagata_2022_COVID	SAMD00447576	SAMD00447576	MICRONT:03020111;MICRONT:03000000;MICRONT:03020000;MICRONT:03020100;MICRONT:03020110;MICRONT:03030141;MICRONT:03030100;MICRONT:03030140;MICRONT:09020104
PRJDB13214	Nagata_2022_COVID	SAMD00447577	SAMD00447577	MICRONT:03020111;MICRONT:03000000;MICRONT:03020000;MICRONT:03020100;MICRONT:03020110;MICRONT:03030141;MICRONT:03030100;MICRONT:03030140;MICRONT:09020104
PRJDB13214	Nagata_2022_COVID	SAMD00447578	SAMD00447578	MICRONT:03020111;MICRONT:03000000;MICRONT:03020000;MICRONT:03020100;MICRONT:03020110;MICRONT:03030141;MICRONT:03030100;MICRONT:03030140;MICRONT:09020104
PRJDB13214	Nagata_2022_COVID	SAMD00447579	SAMD00447579	MICRONT:03020111;MICRONT:03000000;MICRONT:03020000;MICRONT:03020100;MICRONT:03020110;MICRONT:03030141;MICRONT:03030100;MICRONT:03030140;MICRONT:09020104
PRJDB13214	Nagata_2022_COVID	SAMD00447580	SAMD00447580	MICRONT:03020111;MICRONT:03000000;MICRONT:03020000;MICRONT:03020100;MICRONT:03020110;MICRONT:03030141;MICRONT:03030100;MICRONT:03030140;MICRONT:09020104
PRJDB13214	Nagata_2022_COVID	SAMD00447581	SAMD00447581	MICRONT:03020111;MICRONT:03000000;MICRONT:03020000;MICRONT:03020100;MICRONT:03020110;MICRONT:03030141;MICRONT:03030100;MICRONT:03030140;MICRONT:09020104
PRJDB13214	Nagata_2022_COVID	SAMD00447582	SAMD00447582	MICRONT:03020111;MICRONT:03000000;MICRONT:03020000;MICRONT:03020100;MICRONT:03020110;MICRONT:03030141;MICRONT:03030100;MICRONT:03030140;MICRONT:09020104
PRJDB13214	Nagata_2022_COVID	SAMD00447583	SAMD00447583	MICRONT:03020111;MICRONT:03000000;MICRONT:03020000;MICRONT:03020100;MICRONT:03020110;MICRONT:03030141;MICRONT:03030100;MICRONT:03030140;MICRONT:09020104
PRJDB13214	Nagata_2022_COVID	SAMD00447584	SAMD00447584	MICRONT:03020111;MICRONT:03000000;MICRONT:03020000;MICRONT:03020100;MICRONT:03020110;MICRONT:03030141;MICRONT:03030100;MICRONT:03030140;MICRONT:09020104
PRJDB13214	Nagata_2022_COVID	SAMD00447585	SAMD00447585	MICRONT:03020111;MICRONT:03000000;MICRONT:03020000;MICRONT:03020100;MICRONT:03020110;MICRONT:03030141;MICRONT:03030100;MICRONT:03030140;MICRONT:09020104
PRJDB13214	Nagata_2022_COVID	SAMD00447586	SAMD00447586	MICRONT:03020111;MICRONT:03000000;MICRONT:03020000;MICRONT:03020100;MICRONT:03020110;MICRONT:03030141;MICRONT:03030100;MICRONT:03030140;MICRONT:09020104
PRJDB13214	Nagata_2022_COVID	SAMD00447587	SAMD00447587	MICRONT:03020111;MICRONT:03000000;MICRONT:03020000;MICRONT:03020100;MICRONT:03020110;MICRONT:03030141;MICRONT:03030100;MICRONT:03030140;MICRONT:09020104
PRJDB13214	Nagata_2022_COVID	SAMD00447588	SAMD00447588	MICRONT:03020111;MICRONT:03000000;MICRONT:03020000;MICRONT:03020100;MICRONT:03020110;MICRONT:03030141;MICRONT:03030100;MICRONT:03030140;MICRONT:09020104
PRJDB13214	Nagata_2022_COVID	SAMD00447589	SAMD00447589	MICRONT:03020111;MICRONT:03000000;MICRONT:03020000;MICRONT:03020100;MICRONT:03020110;MICRONT:03030141;MICRONT:03030100;MICRONT:03030140;MICRONT:09020104
PRJDB13214	Nagata_2022_COVID	SAMD00447590	SAMD00447590	MICRONT:03020111;MICRONT:03000000;MICRONT:03020000;MICRONT:03020100;MICRONT:03020110;MICRONT:03030141;MICRONT:03030100;MICRONT:03030140;MICRONT:09020104
PRJDB13214	Nagata_2022_COVID	SAMD00447591	SAMD00447591	MICRONT:03020111;MICRONT:03000000;MICRONT:03020000;MICRONT:03020100;MICRONT:03020110;MICRONT:03030141;MICRONT:03030100;MICRONT:03030140;MICRONT:09020104
PRJDB13214	Nagata_2022_COVID	SAMD00447592	SAMD00447592	MICRONT:03020111;MICRONT:03000000;MICRONT:03020000;MICRONT:03020100;MICRONT:03020110;MICRONT:03030141;MICRONT:03030100;MICRONT:03030140;MICRONT:09020104
PRJDB13214	Nagata_2022_COVID	SAMD00447593	SAMD00447593	MICRONT:03020111;MICRONT:03000000;MICRONT:03020000;MICRONT:03020100;MICRONT:03020110;MICRONT:03030141;MICRONT:03030100;MICRONT:03030140;MICRONT:09020104
PRJDB13214	Nagata_2022_COVID	SAMD00447594	SAMD00447594	MICRONT:03020111;MICRONT:03000000;MICRONT:03020000;MICRONT:03020100;MICRONT:03020110;MICRONT:03030141;MICRONT:03030100;MICRONT:03030140;MICRONT:09020104
PRJDB13214	Nagata_2022_COVID	SAMD00447595	SAMD00447595	MICRONT:03020111;MICRONT:03000000;MICRONT:03020000;MICRONT:03020100;MICRONT:03020110;MICRONT:03030141;MICRONT:03030100;MICRONT:03030140;MICRONT:09020104
PRJDB13214	Nagata_2022_COVID	SAMD00447596	SAMD00447596	MICRONT:03020111;MICRONT:03000000;MICRONT:03020000;MICRONT:03020100;MICRONT:03020110;MICRONT:03030141;MICRONT:03030100;MICRONT:03030140;MICRONT:09020104
PRJDB13214	Nagata_2022_COVID	SAMD00447597	SAMD00447597	MICRONT:03020111;MICRONT:03000000;MICRONT:03020000;MICRONT:03020100;MICRONT:03020110;MICRONT:03030141;MICRONT:03030100;MICRONT:03030140;MICRONT:09020104
PRJDB13214	Nagata_2022_COVID	SAMD00447598	SAMD00447598	MICRONT:03020111;MICRONT:03000000;MICRONT:03020000;MICRONT:03020100;MICRONT:03020110;MICRONT:03030141;MICRONT:03030100;MICRONT:03030140;MICRONT:09020104
PRJDB13214	Nagata_2022_COVID	SAMD00447599	SAMD00447599	MICRONT:03020111;MICRONT:03000000;MICRONT:03020000;MICRONT:03020100;MICRONT:03020110;MICRONT:03030141;MICRONT:03030100;MICRONT:03030140;MICRONT:09020104
PRJDB13214	Nagata_2022_COVID	SAMD00447600	SAMD00447600	MICRONT:03020111;MICRONT:03000000;MICRONT:03020000;MICRONT:03020100;MICRONT:03020110;MICRONT:03030141;MICRONT:03030100;MICRONT:03030140;MICRONT:09020104
PRJDB13214	Nagata_2022_COVID	SAMD00447601	SAMD00447601	MICRONT:03020111;MICRONT:03000000;MICRONT:03020000;MICRONT:03020100;MICRONT:03020110;MICRONT:03030141;MICRONT:03030100;MICRONT:03030140;MICRONT:09020104
PRJDB13214	Nagata_2022_COVID	SAMD00447602	SAMD00447602	MICRONT:03020111;MICRONT:03000000;MICRONT:03020000;MICRONT:03020100;MICRONT:03020110;MICRONT:03030141;MICRONT:03030100;MICRONT:03030140;MICRONT:09020104
PRJDB13214	Nagata_2022_COVID	SAMD00447603	SAMD00447603	MICRONT:03020111;MICRONT:03000000;MICRONT:03020000;MICRONT:03020100;MICRONT:03020110;MICRONT:03030141;MICRONT:03030100;MICRONT:03030140;MICRONT:09020104
PRJDB13214	Nagata_2022_COVID	SAMD00447604	SAMD00447604	MICRONT:03020111;MICRONT:03000000;MICRONT:03020000;MICRONT:03020100;MICRONT:03020110;MICRONT:03030141;MICRONT:03030100;MICRONT:03030140;MICRONT:09020104
PRJDB13214	Nagata_2022_COVID	SAMD00447605	SAMD00447605	MICRONT:03020111;MICRONT:03000000;MICRONT:03020000;MICRONT:03020100;MICRONT:03020110;MICRONT:03030141;MICRONT:03030100;MICRONT:03030140;MICRONT:09020104
PRJDB13214	Nagata_2022_COVID	SAMD00447606	SAMD00447606	MICRONT:03020111;MICRONT:03000000;MICRONT:03020000;MICRONT:03020100;MICRONT:03020110;MICRONT:03030141;MICRONT:03030100;MICRONT:03030140;MICRONT:09020104
PRJDB13214	Nagata_2022_COVID	SAMD00447607	SAMD00447607	MICRONT:03020111;MICRONT:03000000;MICRONT:03020000;MICRONT:03020100;MICRONT:03020110;MICRONT:03030141;MICRONT:03030100;MICRONT:03030140;MICRONT:09020104
PRJDB13214	Nagata_2022_COVID	SAMD00447608	SAMD00447608	MICRONT:03020111;MICRONT:03000000;MICRONT:03020000;MICRONT:03020100;MICRONT:03020110;MICRONT:03030141;MICRONT:03030100;MICRONT:03030140;MICRONT:09020104
PRJDB13214	Nagata_2022_COVID	SAMD00447609	SAMD00447609	MICRONT:03020111;MICRONT:03000000;MICRONT:03020000;MICRONT:03020100;MICRONT:03020110;MICRONT:03030141;MICRONT:03030100;MICRONT:03030140;MICRONT:09020104
PRJDB13214	Nagata_2022_COVID	SAMD00447610	SAMD00447610	MICRONT:03020111;MICRONT:03000000;MICRONT:03020000;MICRONT:03020100;MICRONT:03020110;MICRONT:03030141;MICRONT:03030100;MICRONT:03030140;MICRONT:09020104
PRJDB13214	Nagata_2022_COVID	SAMD00447611	SAMD00447611	MICRONT:03020111;MICRONT:03000000;MICRONT:03020000;MICRONT:03020100;MICRONT:03020110;MICRONT:03030141;MICRONT:03030100;MICRONT:03030140;MICRONT:09020104
PRJDB14273	PRJDB14273_oral_gut	SAMD00524100	SAMD00524100	MICRONT:03020111;MICRONT:03000000;MICRONT:03020000;MICRONT:03020100;MICRONT:03020110;MICRONT:03030100;MICRONT:03030141;MICRONT:03030140
PRJDB14273	PRJDB14273_oral_gut	SAMD00524101	SAMD00524101	MICRONT:03020111;MICRONT:03000000;MICRONT:03020000;MICRONT:03020100;MICRONT:03020110;MICRONT:03030100;MICRONT:03030141;MICRONT:03030140
PRJDB14273	PRJDB14273_oral_gut	SAMD00524102	SAMD00524102	MICRONT:03020111;MICRONT:03000000;MICRONT:03020000;MICRONT:03020100;MICRONT:03020110;MICRONT:03030100;MICRONT:03030141;MICRONT:03030140
PRJDB14273	PRJDB14273_oral_gut	SAMD00524103	SAMD00524103	MICRONT:03020111;MICRONT:03000000;MICRONT:03020000;MICRONT:03020100;MICRONT:03020110;MICRONT:03030100;MICRONT:03030141;MICRONT:03030140
PRJDB14273	PRJDB14273_oral_gut	SAMD00524104	SAMD00524104	MICRONT:03020111;MICRONT:03000000;MICRONT:03020000;MICRONT:03020100;MICRONT:03020110;MICRONT:03030100;MICRONT:03030141;MICRONT:03030140
PRJDB14273	PRJDB14273_oral_gut	SAMD00524105	SAMD00524105	MICRONT:03020111;MICRONT:03000000;MICRONT:03020000;MICRONT:03020100;MICRONT:03020110;MICRONT:03030100;MICRONT:03030141;MICRONT:03030140
PRJDB14273	PRJDB14273_oral_gut	SAMD00524106	SAMD00524106	MICRONT:03020111;MICRONT:03000000;MICRONT:03020000;MICRONT:03020100;MICRONT:03020110;MICRONT:03030100;MICRONT:03030141;MICRONT:03030140
PRJDB14273	PRJDB14273_oral_gut	SAMD00524107	SAMD00524107	MICRONT:03020111;MICRONT:03000000;MICRONT:03020000;MICRONT:03020100;MICRONT:03020110;MICRONT:03030100;MICRONT:03030141;MICRONT:03030140
PRJDB14273	PRJDB14273_oral_gut	SAMD00524108	SAMD00524108	MICRONT:03020111;MICRONT:03000000;MICRONT:03020000;MICRONT:03020100;MICRONT:03020110;MICRONT:03030100;MICRONT:03030141;MICRONT:03030140
PRJDB14273	PRJDB14273_oral_gut	SAMD00524109	SAMD00524109	MICRONT:03020111;MICRONT:03000000;MICRONT:03020000;MICRONT:03020100;MICRONT:03020110;MICRONT:03030100;MICRONT:03030141;MICRONT:03030140
PRJDB14273	PRJDB14273_oral_gut	SAMD00524110	SAMD00524110	MICRONT:03020111;MICRONT:03000000;MICRONT:03020000;MICRONT:03020100;MICRONT:03020110;MICRONT:03030100;MICRONT:03030141;MICRONT:03030140
PRJDB14273	PRJDB14273_oral_gut	SAMD00524111	SAMD00524111	MICRONT:03020111;MICRONT:03000000;MICRONT:03020000;MICRONT:03020100;MICRONT:03020110;MICRONT:03030100;MICRONT:03030141;MICRONT:03030140
PRJDB14273	PRJDB14273_oral_gut	SAMD00524112	SAMD00524112	MICRONT:03020111;MICRONT:03000000;MICRONT:03020000;MICRONT:03020100;MICRONT:03020110;MICRONT:03030100;MICRONT:03030141;MICRONT:03030140
PRJDB14273	PRJDB14273_oral_gut	SAMD00524113	SAMD00524113	MICRONT:03020111;MICRONT:03000000;MICRONT:03020000;MICRONT:03020100;MICRONT:03020110;MICRONT:03030100;MICRONT:03030141;MICRONT:03030140
PRJDB14273	PRJDB14273_oral_gut	SAMD00524114	SAMD00524114	MICRONT:03020111;MICRONT:03000000;MICRONT:03020000;MICRONT:03020100;MICRONT:03020110;MICRONT:03030100;MICRONT:03030141;MICRONT:03030140
PRJDB14273	PRJDB14273_oral_gut	SAMD00524115	SAMD00524115	MICRONT:03020111;MICRONT:03000000;MICRONT:03020000;MICRONT:03020100;MICRONT:03020110;MICRONT:03030100;MICRONT:03030141;MICRONT:03030140
PRJDB14273	PRJDB14273_oral_gut	SAMD00524116	SAMD00524116	MICRONT:03020111;MICRONT:03000000;MICRONT:03020000;MICRONT:03020100;MICRONT:03020110;MICRONT:03030100;MICRONT:03030141;MICRONT:03030140
PRJDB14273	PRJDB14273_oral_gut	SAMD00524117	SAMD00524117	MICRONT:03020111;MICRONT:03000000;MICRONT:03020000;MICRONT:03020100;MICRONT:03020110;MICRONT:03030100;MICRONT:03030141;MICRONT:03030140
PRJDB14273	PRJDB14273_oral_gut	SAMD00524118	SAMD00524118	MICRONT:03020111;MICRONT:03000000;MICRONT:03020000;MICRONT:03020100;MICRONT:03020110;MICRONT:03030100;MICRONT:03030141;MICRONT:03030140
PRJDB14273	PRJDB14273_oral_gut	SAMD00524119	SAMD00524119	MICRONT:03020111;MICRONT:03000000;MICRONT:03020000;MICRONT:03020100;MICRONT:03020110;MICRONT:03030100;MICRONT:03030141;MICRONT:03030140
PRJDB14273	PRJDB14273_oral_gut	SAMD00524120	SAMD00524120	MICRONT:03020111;MICRONT:03000000;MICRONT:03020000;MICRONT:03020100;MICRONT:03020110;MICRONT:03030100;MICRONT:03030141;MICRONT:03030140
PRJDB14273	PRJDB14273_oral_gut	SAMD00524121	SAMD00524121	MICRONT:03020111;MICRONT:03000000;MICRONT:03020000;MICRONT:03020100;MICRONT:03020110;MICRONT:03030100;MICRONT:03030141;MICRONT:03030140
PRJDB14273	PRJDB14273_oral_gut	SAMD00524122	SAMD00524122	MICRONT:03020111;MICRONT:03000000;MICRONT:03020000;MICRONT:03020100;MICRONT:03020110;MICRONT:03030100;MICRONT:03030141;MICRONT:03030140
PRJDB14273	PRJDB14273_oral_gut	SAMD00524123	SAMD00524123	MICRONT:03020111;MICRONT:03000000;MICRONT:03020000;MICRONT:03020100;MICRONT:03020110;MICRONT:03030100;MICRONT:03030141;MICRONT:03030140
PRJDB14273	PRJDB14273_oral_gut	SAMD00524124	SAMD00524124	MICRONT:03020111;MICRONT:03000000;MICRONT:03020000;MICRONT:03020100;MICRONT:03020110;MICRONT:03030100;MICRONT:03030141;MICRONT:03030140
PRJDB14273	PRJDB14273_oral_gut	SAMD00524125	SAMD00524125	MICRONT:03020111;MICRONT:03000000;MICRONT:03020000;MICRONT:03020100;MICRONT:03020110;MICRONT:03030100;MICRONT:03030141;MICRONT:03030140
PRJDB14273	PRJDB14273_oral_gut	SAMD00524126	SAMD00524126	MICRONT:03020111;MICRONT:03000000;MICRONT:03020000;MICRONT:03020100;MICRONT:03020110;MICRONT:03030100;MICRONT:03030141;MICRONT:03030140
PRJDB14273	PRJDB14273_oral_gut	SAMD00524127	SAMD00524127	MICRONT:03020111;MICRONT:03000000;MICRONT:03020000;MICRONT:03020100;MICRONT:03020110;MICRONT:03030100;MICRONT:03030141;MICRONT:03030140
PRJDB14273	PRJDB14273_oral_gut	SAMD00524128	SAMD00524128	MICRONT:03020111;MICRONT:03000000;MICRONT:03020000;MICRONT:03020100;MICRONT:03020110;MICRONT:03030100;MICRONT:03030141;MICRONT:03030140
PRJDB14273	PRJDB14273_oral_gut	SAMD00524129	SAMD00524129	MICRONT:03020111;MICRONT:03000000;MICRONT:03020000;MICRONT:03020100;MICRONT:03020110;MICRONT:03030100;MICRONT:03030141;MICRONT:03030140
PRJDB14273	PRJDB14273_oral_gut	SAMD00524130	SAMD00524130	MICRONT:03020111;MICRONT:03000000;MICRONT:03020000;MICRONT:03020100;MICRONT:03020110;MICRONT:03030100;MICRONT:03030141;MICRONT:03030140
PRJDB14273	PRJDB14273_oral_gut	SAMD00524131	SAMD00524131	MICRONT:03020111;MICRONT:03000000;MICRONT:03020000;MICRONT:03020100;MICRONT:03020110;MICRONT:03030100;MICRONT:03030141;MICRONT:03030140
PRJDB14273	PRJDB14273_oral_gut	SAMD00524132	SAMD00524132	MICRONT:03020111;MICRONT:03000000;MICRONT:03020000;MICRONT:03020100;MICRONT:03020110;MICRONT:03030100;MICRONT:03030141;MICRONT:03030140
PRJDB14273	PRJDB14273_oral_gut	SAMD00524133	SAMD00524133	MICRONT:03020111;MICRONT:03000000;MICRONT:03020000;MICRONT:03020100;MICRONT:03020110;MICRONT:03030100;MICRONT:03030141;MICRONT:03030140
PRJDB14273	PRJDB14273_oral_gut	SAMD00524134	SAMD00524134	MICRONT:03020111;MICRONT:03000000;MICRONT:03020000;MICRONT:03020100;MICRONT:03020110;MICRONT:03030100;MICRONT:03030141;MICRONT:03030140
PRJDB14273	PRJDB14273_oral_gut	SAMD00524135	SAMD00524135	MICRONT:03020111;MICRONT:03000000;MICRONT:03020000;MICRONT:03020100;MICRONT:03020110;MICRONT:03030100;MICRONT:03030141;MICRONT:03030140
PRJDB14273	PRJDB14273_oral_gut	SAMD00524136	SAMD00524136	MICRONT:03020111;MICRONT:03000000;MICRONT:03020000;MICRONT:03020100;MICRONT:03020110;MICRONT:03030100;MICRONT:03030141;MICRONT:03030140
PRJDB14273	PRJDB14273_oral_gut	SAMD00524137	SAMD00524137	MICRONT:03020111;MICRONT:03000000;MICRONT:03020000;MICRONT:03020100;MICRONT:03020110;MICRONT:03030100;MICRONT:03030141;MICRONT:03030140
PRJDB14273	PRJDB14273_oral_gut	SAMD00524138	SAMD00524138	MICRONT:03020111;MICRONT:03000000;MICRONT:03020000;MICRONT:03020100;MICRONT:03020110;MICRONT:03030100;MICRONT:03030141;MICRONT:03030140
PRJDB14273	PRJDB14273_oral_gut	SAMD00524139	SAMD00524139	MICRONT:03020111;MICRONT:03000000;MICRONT:03020000;MICRONT:03020100;MICRONT:03020110;MICRONT:03030100;MICRONT:03030141;MICRONT:03030140
PRJDB14273	PRJDB14273_oral_gut	SAMD00524140	SAMD00524140	MICRONT:03020111;MICRONT:03000000;MICRONT:03020000;MICRONT:03020100;MICRONT:03020110;MICRONT:03030100;MICRONT:03030141;MICRONT:03030140
PRJDB14273	PRJDB14273_oral_gut	SAMD00524141	SAMD00524141	MICRONT:03020111;MICRONT:03000000;MICRONT:03020000;MICRONT:03020100;MICRONT:03020110;MICRONT:03030100;MICRONT:03030141;MICRONT:03030140
PRJDB14273	PRJDB14273_oral_gut	SAMD00524142	SAMD00524142	MICRONT:03020111;MICRONT:03000000;MICRONT:03020000;MICRONT:03020100;MICRONT:03020110;MICRONT:03030100;MICRONT:03030141;MICRONT:03030140
PRJDB14273	PRJDB14273_oral_gut	SAMD00524143	SAMD00524143	MICRONT:03020111;MICRONT:03000000;MICRONT:03020000;MICRONT:03020100;MICRONT:03020110;MICRONT:03030100;MICRONT:03030141;MICRONT:03030140
PRJDB14273	PRJDB14273_oral_gut	SAMD00524144	SAMD00524144	MICRONT:03020111;MICRONT:03000000;MICRONT:03020000;MICRONT:03020100;MICRONT:03020110;MICRONT:03030100;MICRONT:03030141;MICRONT:03030140
PRJDB14273	PRJDB14273_oral_gut	SAMD00524145	SAMD00524145	MICRONT:03020111;MICRONT:03000000;MICRONT:03020000;MICRONT:03020100;MICRONT:03020110;MICRONT:03030100;MICRONT:03030141;MICRONT:03030140
PRJDB14273	PRJDB14273_oral_gut	SAMD00524146	SAMD00524146	MICRONT:03020111;MICRONT:03000000;MICRONT:03020000;MICRONT:03020100;MICRONT:03020110;MICRONT:03030100;MICRONT:03030141;MICRONT:03030140
PRJDB14273	PRJDB14273_oral_gut	SAMD00524147	SAMD00524147	MICRONT:03020111;MICRONT:03000000;MICRONT:03020000;MICRONT:03020100;MICRONT:03020110;MICRONT:03030100;MICRONT:03030141;MICRONT:03030140
PRJDB14273	PRJDB14273_oral_gut	SAMD00524148	SAMD00524148	MICRONT:03020111;MICRONT:03000000;MICRONT:03020000;MICRONT:03020100;MICRONT:03020110;MICRONT:03030100;MICRONT:03030141;MICRONT:03030140
PRJDB14273	PRJDB14273_oral_gut	SAMD00524149	SAMD00524149	MICRONT:03020111;MICRONT:03000000;MICRONT:03020000;MICRONT:03020100;MICRONT:03020110;MICRONT:03030100;MICRONT:03030141;MICRONT:03030140
PRJDB14273	PRJDB14273_oral_gut	SAMD00524150	SAMD00524150	MICRONT:03020111;MICRONT:03000000;MICRONT:03020000;MICRONT:03020100;MICRONT:03020110;MICRONT:03030100;MICRONT:03030141;MICRONT:03030140
PRJDB14273	PRJDB14273_oral_gut	SAMD00524151	SAMD00524151	MICRONT:03020111;MICRONT:03000000;MICRONT:03020000;MICRONT:03020100;MICRONT:03020110;MICRONT:03030100;MICRONT:03030141;MICRONT:03030140
PRJDB14273	PRJDB14273_oral_gut	SAMD00524152	SAMD00524152	MICRONT:03020111;MICRONT:03000000;MICRONT:03020000;MICRONT:03020100;MICRONT:03020110;MICRONT:03030100;MICRONT:03030141;MICRONT:03030140
PRJDB14273	PRJDB14273_oral_gut	SAMD00524153	SAMD00524153	MICRONT:03020111;MICRONT:03000000;MICRONT:03020000;MICRONT:03020100;MICRONT:03020110;MICRONT:03030100;MICRONT:03030141;MICRONT:03030140
PRJDB14273	PRJDB14273_oral_gut	SAMD00524154	SAMD00524154	MICRONT:03020111;MICRONT:03000000;MICRONT:03020000;MICRONT:03020100;MICRONT:03020110;MICRONT:03030100;MICRONT:03030141;MICRONT:03030140
PRJDB14273	PRJDB14273_oral_gut	SAMD00524155	SAMD00524155	MICRONT:03020111;MICRONT:03000000;MICRONT:03020000;MICRONT:03020100;MICRONT:03020110;MICRONT:03030100;MICRONT:03030141;MICRONT:03030140
PRJDB14273	PRJDB14273_oral_gut	SAMD00524156	SAMD00524156	MICRONT:03020111;MICRONT:03000000;MICRONT:03020000;MICRONT:03020100;MICRONT:03020110;MICRONT:03030100;MICRONT:03030141;MICRONT:03030140
PRJDB14273	PRJDB14273_oral_gut	SAMD00524157	SAMD00524157	MICRONT:03020111;MICRONT:03000000;MICRONT:03020000;MICRONT:03020100;MICRONT:03020110;MICRONT:03030100;MICRONT:03030141;MICRONT:03030140
PRJDB14273	PRJDB14273_oral_gut	SAMD00524158	SAMD00524158	MICRONT:03020111;MICRONT:03000000;MICRONT:03020000;MICRONT:03020100;MICRONT:03020110;MICRONT:03030100;MICRONT:03030141;MICRONT:03030140
PRJDB14273	PRJDB14273_oral_gut	SAMD00524159	SAMD00524159	MICRONT:03020111;MICRONT:03000000;MICRONT:03020000;MICRONT:03020100;MICRONT:03020110;MICRONT:03030100;MICRONT:03030141;MICRONT:03030140
PRJDB14273	PRJDB14273_oral_gut	SAMD00524160	SAMD00524160	MICRONT:03020111;MICRONT:03000000;MICRONT:03020000;MICRONT:03020100;MICRONT:03020110;MICRONT:03030100;MICRONT:03030141;MICRONT:03030140
PRJDB14273	PRJDB14273_oral_gut	SAMD00524161	SAMD00524161	MICRONT:03020111;MICRONT:03000000;MICRONT:03020000;MICRONT:03020100;MICRONT:03020110;MICRONT:03030100;MICRONT:03030141;MICRONT:03030140
PRJDB14273	PRJDB14273_oral_gut	SAMD00524162	SAMD00524162	MICRONT:03020111;MICRONT:03000000;MICRONT:03020000;MICRONT:03020100;MICRONT:03020110;MICRONT:03030100;MICRONT:03030141;MICRONT:03030140
PRJDB14273	PRJDB14273_oral_gut	SAMD00524163	SAMD00524163	MICRONT:03020111;MICRONT:03000000;MICRONT:03020000;MICRONT:03020100;MICRONT:03020110;MICRONT:03030100;MICRONT:03030141;MICRONT:03030140
PRJDB14273	PRJDB14273_oral_gut	SAMD00524164	SAMD00524164	MICRONT:03020111;MICRONT:03000000;MICRONT:03020000;MICRONT:03020100;MICRONT:03020110;MICRONT:03030100;MICRONT:03030141;MICRONT:03030140
PRJDB14273	PRJDB14273_oral_gut	SAMD00524165	SAMD00524165	MICRONT:03020111;MICRONT:03000000;MICRONT:03020000;MICRONT:03020100;MICRONT:03020110;MICRONT:03030100;MICRONT:03030141;MICRONT:03030140
PRJDB14461	PRJDB14461_wastewater	SAMD00547711	SAMD00547711	MICRONT:04030000;MICRONT:04000000;MICRONT:02000000;MICRONT:04030200
PRJDB14461	PRJDB14461_wastewater	SAMD00547712	SAMD00547712	MICRONT:04030000;MICRONT:04000000;MICRONT:02000000;MICRONT:04030200
PRJDB14461	PRJDB14461_wastewater	SAMD00547713	SAMD00547713	MICRONT:04030000;MICRONT:04000000;MICRONT:02000000;MICRONT:04030200
PRJDB14461	PRJDB14461_wastewater	SAMD00547714	SAMD00547714	MICRONT:04030000;MICRONT:04000000;MICRONT:02000000;MICRONT:04030200
PRJDB14461	PRJDB14461_wastewater	SAMD00547715	SAMD00547715	MICRONT:04030000;MICRONT:04000000;MICRONT:02000000;MICRONT:04030200
PRJDB14461	PRJDB14461_wastewater	SAMD00547716	SAMD00547716	MICRONT:04030000;MICRONT:04000000;MICRONT:02000000;MICRONT:04030200
PRJDB14461	PRJDB14461_wastewater	SAMD00547717	SAMD00547717	MICRONT:04030000;MICRONT:04000000;MICRONT:02000000;MICRONT:04030200
PRJDB14461	PRJDB14461_wastewater	SAMD00547718	SAMD00547718	MICRONT:04030000;MICRONT:04000000;MICRONT:02000000;MICRONT:04030200
PRJDB14461	PRJDB14461_wastewater	SAMD00547719	SAMD00547719	MICRONT:04030000;MICRONT:04000000;MICRONT:02000000;MICRONT:04030200
PRJDB14461	PRJDB14461_wastewater	SAMD00547720	SAMD00547720	MICRONT:04030000;MICRONT:04000000;MICRONT:02000000;MICRONT:04030200
PRJDB14461	PRJDB14461_wastewater	SAMD00547721	SAMD00547721	MICRONT:04030000;MICRONT:04000000;MICRONT:02000000;MICRONT:04030200
PRJDB14461	PRJDB14461_wastewater	SAMD00547722	SAMD00547722	MICRONT:04030000;MICRONT:04000000;MICRONT:02000000;MICRONT:04030200
PRJDB14461	PRJDB14461_wastewater	SAMD00547723	SAMD00547723	MICRONT:04030000;MICRONT:04000000;MICRONT:02000000;MICRONT:04030200
PRJDB14461	PRJDB14461_wastewater	SAMD00547724	SAMD00547724	MICRONT:04030000;MICRONT:04000000;MICRONT:02000000;MICRONT:04030200
PRJDB14461	PRJDB14461_wastewater	SAMD00547725	SAMD00547725	MICRONT:04030000;MICRONT:04000000;MICRONT:02000000;MICRONT:04030200
PRJDB14461	PRJDB14461_wastewater	SAMD00547726	SAMD00547726	MICRONT:04030000;MICRONT:04000000;MICRONT:02000000;MICRONT:04030200
PRJDB14461	PRJDB14461_wastewater	SAMD00547727	SAMD00547727	MICRONT:04030000;MICRONT:04000000;MICRONT:02000000;MICRONT:04030200
PRJDB14461	PRJDB14461_wastewater	SAMD00547728	SAMD00547728	MICRONT:04030000;MICRONT:04000000;MICRONT:02000000;MICRONT:04030200
PRJDB14461	PRJDB14461_wastewater	SAMD00547729	SAMD00547729	MICRONT:04030000;MICRONT:04000000;MICRONT:02000000;MICRONT:04030200
PRJDB14461	PRJDB14461_wastewater	SAMD00547730	SAMD00547730	MICRONT:04030000;MICRONT:04000000;MICRONT:02000000;MICRONT:04030200
PRJDB14461	PRJDB14461_wastewater	SAMD00547731	SAMD00547731	MICRONT:04030000;MICRONT:04000000;MICRONT:02000000;MICRONT:04030200
PRJDB14461	PRJDB14461_wastewater	SAMD00547732	SAMD00547732	MICRONT:04030000;MICRONT:04000000;MICRONT:02000000;MICRONT:04030200
PRJDB14461	PRJDB14461_wastewater	SAMD00547733	SAMD00547733	MICRONT:04030000;MICRONT:04000000;MICRONT:02000000;MICRONT:04030200
PRJDB14461	PRJDB14461_wastewater	SAMD00547734	SAMD00547734	MICRONT:04030000;MICRONT:04000000;MICRONT:02000000;MICRONT:04030200
PRJDB14461	PRJDB14461_wastewater	SAMD00547735	SAMD00547735	MICRONT:04030000;MICRONT:04000000;MICRONT:02000000;MICRONT:04030200
PRJDB14461	PRJDB14461_wastewater	SAMD00547736	SAMD00547736	MICRONT:04030000;MICRONT:04000000;MICRONT:02000000;MICRONT:04030200
PRJDB14461	PRJDB14461_wastewater	SAMD00547737	SAMD00547737	MICRONT:04030000;MICRONT:04000000;MICRONT:02000000;MICRONT:04030200
PRJDB14461	PRJDB14461_wastewater	SAMD00547738	SAMD00547738	MICRONT:04030000;MICRONT:04000000;MICRONT:02000000;MICRONT:04030200
PRJDB14461	PRJDB14461_wastewater	SAMD00547739	SAMD00547739	MICRONT:04030000;MICRONT:04000000;MICRONT:02000000;MICRONT:04030200
PRJDB14461	PRJDB14461_wastewater	SAMD00547740	SAMD00547740	MICRONT:04030000;MICRONT:04000000;MICRONT:02000000;MICRONT:04030200
PRJDB14461	PRJDB14461_wastewater	SAMD00547741	SAMD00547741	MICRONT:04030000;MICRONT:04000000;MICRONT:02000000;MICRONT:04030200
PRJDB14461	PRJDB14461_wastewater	SAMD00547742	SAMD00547742	MICRONT:04030000;MICRONT:04000000;MICRONT:02000000;MICRONT:04030200
PRJDB14461	PRJDB14461_wastewater	SAMD00547743	SAMD00547743	MICRONT:04030000;MICRONT:04000000;MICRONT:02000000;MICRONT:04030200
PRJDB14461	PRJDB14461_wastewater	SAMD00547744	SAMD00547744	MICRONT:04030000;MICRONT:04000000;MICRONT:02000000;MICRONT:04030200
PRJDB14461	PRJDB14461_wastewater	SAMD00547745	SAMD00547745	MICRONT:04030000;MICRONT:04000000;MICRONT:02000000;MICRONT:04030200
PRJDB14461	PRJDB14461_wastewater	SAMD00547746	SAMD00547746	MICRONT:04030000;MICRONT:04000000;MICRONT:02000000;MICRONT:04030200
PRJDB14461	PRJDB14461_wastewater	SAMD00547747	SAMD00547747	MICRONT:04030000;MICRONT:04000000;MICRONT:02000000;MICRONT:04030200
PRJDB14461	PRJDB14461_wastewater	SAMD00547748	SAMD00547748	MICRONT:04030000;MICRONT:04000000;MICRONT:02000000;MICRONT:04030200
PRJDB14461	PRJDB14461_wastewater	SAMD00547749	SAMD00547749	MICRONT:04030000;MICRONT:04000000;MICRONT:02000000;MICRONT:04030200
PRJDB14461	PRJDB14461_wastewater	SAMD00547750	SAMD00547750	MICRONT:04030000;MICRONT:04000000;MICRONT:02000000;MICRONT:04030200
PRJDB14461	PRJDB14461_wastewater	SAMD00547751	SAMD00547751	MICRONT:04030000;MICRONT:04000000;MICRONT:02000000;MICRONT:04030200
PRJDB14461	PRJDB14461_wastewater	SAMD00547752	SAMD00547752	MICRONT:04030000;MICRONT:04000000;MICRONT:02000000;MICRONT:04030200
PRJDB14461	PRJDB14461_wastewater	SAMD00547753	SAMD00547753	MICRONT:04030000;MICRONT:04000000;MICRONT:02000000;MICRONT:04030200
PRJDB14461	PRJDB14461_wastewater	SAMD00547754	SAMD00547754	MICRONT:04030000;MICRONT:04000000;MICRONT:02000000;MICRONT:04030200
PRJDB14461	PRJDB14461_wastewater	SAMD00547755	SAMD00547755	MICRONT:04030000;MICRONT:04000000;MICRONT:02000000;MICRONT:04030200
PRJDB14461	PRJDB14461_wastewater	SAMD00547756	SAMD00547756	MICRONT:04030000;MICRONT:04000000;MICRONT:02000000;MICRONT:04030200;MICRONT:09010403
PRJDB14461	PRJDB14461_wastewater	SAMD00547757	SAMD00547757	MICRONT:04030000;MICRONT:04000000;MICRONT:02000000;MICRONT:04030200;MICRONT:09010403
PRJDB14461	PRJDB14461_wastewater	SAMD00547758	SAMD00547758	MICRONT:04030000;MICRONT:04000000;MICRONT:02000000;MICRONT:04030200
PRJDB14461	PRJDB14461_wastewater	SAMD00547759	SAMD00547759	MICRONT:04030000;MICRONT:04000000;MICRONT:02000000;MICRONT:04030200;MICRONT:09010403
PRJDB14461	PRJDB14461_wastewater	SAMD00547760	SAMD00547760	MICRONT:04030000;MICRONT:04000000;MICRONT:02000000;MICRONT:04030200;MICRONT:09010403
PRJDB14461	PRJDB14461_wastewater	SAMD00547761	SAMD00547761	MICRONT:04030000;MICRONT:04000000;MICRONT:02000000;MICRONT:04030200
PRJDB14461	PRJDB14461_wastewater	SAMD00547762	SAMD00547762	MICRONT:04030000;MICRONT:04000000;MICRONT:02000000;MICRONT:04030200;MICRONT:09010403
PRJDB14461	PRJDB14461_wastewater	SAMD00547763	SAMD00547763	MICRONT:04030000;MICRONT:04000000;MICRONT:02000000;MICRONT:04030200;MICRONT:09010403
PRJDB14461	PRJDB14461_wastewater	SAMD00547764	SAMD00547764	MICRONT:04030000;MICRONT:04000000;MICRONT:02000000;MICRONT:04030200
PRJDB14461	PRJDB14461_wastewater	SAMD00547765	SAMD00547765	MICRONT:04030000;MICRONT:04000000;MICRONT:02000000;MICRONT:04030200;MICRONT:09010403
PRJDB14461	PRJDB14461_wastewater	SAMD00547766	SAMD00547766	MICRONT:04030000;MICRONT:04000000;MICRONT:02000000;MICRONT:04030200;MICRONT:09010403
PRJDB14461	PRJDB14461_wastewater	SAMD00547767	SAMD00547767	MICRONT:04030000;MICRONT:04000000;MICRONT:02000000;MICRONT:04030200
PRJDB14461	PRJDB14461_wastewater	SAMD00547768	SAMD00547768	MICRONT:04030000;MICRONT:04000000;MICRONT:02000000;MICRONT:04030200;MICRONT:09010403
PRJDB14461	PRJDB14461_wastewater	SAMD00547769	SAMD00547769	MICRONT:04030000;MICRONT:04000000;MICRONT:02000000;MICRONT:04030200;MICRONT:09010403
PRJDB14461	PRJDB14461_wastewater	SAMD00547770	SAMD00547770	MICRONT:04030000;MICRONT:04000000;MICRONT:02000000;MICRONT:04030200
PRJDB14461	PRJDB14461_wastewater	SAMD00547771	SAMD00547771	MICRONT:04030000;MICRONT:04000000;MICRONT:02000000;MICRONT:04030200;MICRONT:09010403
PRJDB14461	PRJDB14461_wastewater	SAMD00547772	SAMD00547772	MICRONT:04030000;MICRONT:04000000;MICRONT:02000000;MICRONT:04030200;MICRONT:09010403
PRJDB14461	PRJDB14461_wastewater	SAMD00547773	SAMD00547773	MICRONT:04030000;MICRONT:04000000;MICRONT:02000000;MICRONT:04030200
PRJDB14461	PRJDB14461_wastewater	SAMD00547774	SAMD00547774	MICRONT:04030000;MICRONT:04000000;MICRONT:02000000;MICRONT:04030200
PRJDB14461	PRJDB14461_wastewater	SAMD00547775	SAMD00547775	MICRONT:04030000;MICRONT:04000000;MICRONT:02000000;MICRONT:04030200
PRJDB14461	PRJDB14461_wastewater	SAMD00547776	SAMD00547776	MICRONT:04030000;MICRONT:04000000;MICRONT:02000000;MICRONT:04030200
PRJDB14461	PRJDB14461_wastewater	SAMD00547777	SAMD00547777	MICRONT:04030000;MICRONT:04000000;MICRONT:02000000;MICRONT:04030200
PRJDB14461	PRJDB14461_wastewater	SAMD00547778	SAMD00547778	MICRONT:04030000;MICRONT:04000000;MICRONT:02000000;MICRONT:04030200
PRJDB14461	PRJDB14461_wastewater	SAMD00547779	SAMD00547779	MICRONT:04030000;MICRONT:04000000;MICRONT:02000000;MICRONT:04030200
PRJDB14461	PRJDB14461_wastewater	SAMD00547780	SAMD00547780	MICRONT:04030000;MICRONT:04000000;MICRONT:02000000;MICRONT:04030200
PRJDB14461	PRJDB14461_wastewater	SAMD00547781	SAMD00547781	MICRONT:04030000;MICRONT:04000000;MICRONT:02000000;MICRONT:04030200
PRJDB14461	PRJDB14461_wastewater	SAMD00547782	SAMD00547782	MICRONT:04030000;MICRONT:04000000;MICRONT:02000000;MICRONT:04030200
PRJDB14461	PRJDB14461_wastewater	SAMD00547783	SAMD00547783	MICRONT:04030000;MICRONT:04000000;MICRONT:02000000;MICRONT:04030200
PRJDB14461	PRJDB14461_wastewater	SAMD00547784	SAMD00547784	MICRONT:04030000;MICRONT:04000000;MICRONT:02000000;MICRONT:04030200
PRJDB14461	PRJDB14461_wastewater	SAMD00547785	SAMD00547785	MICRONT:04030000;MICRONT:04000000;MICRONT:02000000;MICRONT:04030200
PRJDB14461	PRJDB14461_wastewater	SAMD00547786	SAMD00547786	MICRONT:04030000;MICRONT:04000000;MICRONT:02000000;MICRONT:04030200
PRJDB14461	PRJDB14461_wastewater	SAMD00547787	SAMD00547787	MICRONT:04030000;MICRONT:04000000;MICRONT:02000000;MICRONT:04030200
PRJDB14461	PRJDB14461_wastewater	SAMD00547788	SAMD00547788	MICRONT:04030000;MICRONT:04000000;MICRONT:02000000;MICRONT:04030200
PRJDB14461	PRJDB14461_wastewater	SAMD00547789	SAMD00547789	MICRONT:04030000;MICRONT:04000000;MICRONT:02000000;MICRONT:04030200
PRJDB14461	PRJDB14461_wastewater	SAMD00547790	SAMD00547790	MICRONT:04030000;MICRONT:04000000;MICRONT:02000000;MICRONT:04030200;MICRONT:09010403
PRJDB14461	PRJDB14461_wastewater	SAMD00547791	SAMD00547791	MICRONT:04030000;MICRONT:04000000;MICRONT:02000000;MICRONT:04030200
PRJDB14461	PRJDB14461_wastewater	SAMD00547792	SAMD00547792	MICRONT:04030000;MICRONT:04000000;MICRONT:02000000;MICRONT:04030200;MICRONT:09010403
PRJDB14461	PRJDB14461_wastewater	SAMD00547793	SAMD00547793	MICRONT:04030000;MICRONT:04000000;MICRONT:02000000;MICRONT:04030200
PRJDB14461	PRJDB14461_wastewater	SAMD00547794	SAMD00547794	MICRONT:04030000;MICRONT:04000000;MICRONT:02000000;MICRONT:04030200;MICRONT:09010403
PRJDB14461	PRJDB14461_wastewater	SAMD00547795	SAMD00547795	MICRONT:04030000;MICRONT:04000000;MICRONT:02000000;MICRONT:04030200
PRJDB14461	PRJDB14461_wastewater	SAMD00547796	SAMD00547796	MICRONT:04030000;MICRONT:04000000;MICRONT:02000000;MICRONT:04030200;MICRONT:09010403
PRJDB14461	PRJDB14461_wastewater	SAMD00547797	SAMD00547797	MICRONT:04030000;MICRONT:04000000;MICRONT:02000000;MICRONT:04030200
PRJDB14461	PRJDB14461_wastewater	SAMD00547798	SAMD00547798	MICRONT:04030000;MICRONT:04000000;MICRONT:02000000;MICRONT:04030200;MICRONT:09010403
PRJDB14461	PRJDB14461_wastewater	SAMD00547799	SAMD00547799	MICRONT:04030000;MICRONT:04000000;MICRONT:02000000;MICRONT:04030200
PRJDB14461	PRJDB14461_wastewater	SAMD00547800	SAMD00547800	MICRONT:04030000;MICRONT:04000000;MICRONT:02000000;MICRONT:04030200;MICRONT:09010403
PRJDB15956	Nishiwaki_2024_parkinson	SAMD00618036	SAMD00618036	MICRONT:03020111;MICRONT:03000000;MICRONT:03020000;MICRONT:03020100;MICRONT:03020110;MICRONT:03030141;MICRONT:03030100;MICRONT:03030140;MICRONT:09020104
PRJDB15956	Nishiwaki_2024_parkinson	SAMD00618037	SAMD00618037	MICRONT:03020111;MICRONT:03000000;MICRONT:03020000;MICRONT:03020100;MICRONT:03020110;MICRONT:03030141;MICRONT:03030100;MICRONT:03030140;MICRONT:09020104
PRJDB15956	Nishiwaki_2024_parkinson	SAMD00618038	SAMD00618038	MICRONT:03020111;MICRONT:03000000;MICRONT:03020000;MICRONT:03020100;MICRONT:03020110;MICRONT:03030141;MICRONT:03030100;MICRONT:03030140;MICRONT:09020104
PRJDB15956	Nishiwaki_2024_parkinson	SAMD00618039	SAMD00618039	MICRONT:03020111;MICRONT:03000000;MICRONT:03020000;MICRONT:03020100;MICRONT:03020110;MICRONT:03030141;MICRONT:03030100;MICRONT:03030140;MICRONT:09020104
PRJDB15956	Nishiwaki_2024_parkinson	SAMD00618040	SAMD00618040	MICRONT:03020111;MICRONT:03000000;MICRONT:03020000;MICRONT:03020100;MICRONT:03020110;MICRONT:03030141;MICRONT:03030100;MICRONT:03030140;MICRONT:09020104
PRJDB15956	Nishiwaki_2024_parkinson	SAMD00618041	SAMD00618041	MICRONT:03020111;MICRONT:03000000;MICRONT:03020000;MICRONT:03020100;MICRONT:03020110;MICRONT:03030141;MICRONT:03030100;MICRONT:03030140;MICRONT:09020104
PRJDB15956	Nishiwaki_2024_parkinson	SAMD00618042	SAMD00618042	MICRONT:03020111;MICRONT:03000000;MICRONT:03020000;MICRONT:03020100;MICRONT:03020110;MICRONT:03030141;MICRONT:03030100;MICRONT:03030140;MICRONT:09020104
PRJDB15956	Nishiwaki_2024_parkinson	SAMD00618043	SAMD00618043	MICRONT:03020111;MICRONT:03000000;MICRONT:03020000;MICRONT:03020100;MICRONT:03020110;MICRONT:03030141;MICRONT:03030100;MICRONT:03030140;MICRONT:09020104
PRJDB15956	Nishiwaki_2024_parkinson	SAMD00618044	SAMD00618044	MICRONT:03020111;MICRONT:03000000;MICRONT:03020000;MICRONT:03020100;MICRONT:03020110;MICRONT:03030141;MICRONT:03030100;MICRONT:03030140;MICRONT:09020104
PRJDB15956	Nishiwaki_2024_parkinson	SAMD00618045	SAMD00618045	MICRONT:03020111;MICRONT:03000000;MICRONT:03020000;MICRONT:03020100;MICRONT:03020110;MICRONT:03030141;MICRONT:03030100;MICRONT:03030140;MICRONT:09020104
PRJDB15956	Nishiwaki_2024_parkinson	SAMD00618046	SAMD00618046	MICRONT:03020111;MICRONT:03000000;MICRONT:03020000;MICRONT:03020100;MICRONT:03020110;MICRONT:03030141;MICRONT:03030100;MICRONT:03030140;MICRONT:09020104
PRJDB15956	Nishiwaki_2024_parkinson	SAMD00618047	SAMD00618047	MICRONT:03020111;MICRONT:03000000;MICRONT:03020000;MICRONT:03020100;MICRONT:03020110;MICRONT:03030141;MICRONT:03030100;MICRONT:03030140;MICRONT:09020104
PRJDB15956	Nishiwaki_2024_parkinson	SAMD00618048	SAMD00618048	MICRONT:03020111;MICRONT:03000000;MICRONT:03020000;MICRONT:03020100;MICRONT:03020110;MICRONT:03030141;MICRONT:03030100;MICRONT:03030140;MICRONT:09020104
PRJDB15956	Nishiwaki_2024_parkinson	SAMD00618049	SAMD00618049	MICRONT:03020111;MICRONT:03000000;MICRONT:03020000;MICRONT:03020100;MICRONT:03020110;MICRONT:03030141;MICRONT:03030100;MICRONT:03030140;MICRONT:09020104
PRJDB15956	Nishiwaki_2024_parkinson	SAMD00618050	SAMD00618050	MICRONT:03020111;MICRONT:03000000;MICRONT:03020000;MICRONT:03020100;MICRONT:03020110;MICRONT:03030141;MICRONT:03030100;MICRONT:03030140;MICRONT:09020104
PRJDB15956	Nishiwaki_2024_parkinson	SAMD00618051	SAMD00618051	MICRONT:03020111;MICRONT:03000000;MICRONT:03020000;MICRONT:03020100;MICRONT:03020110;MICRONT:03030141;MICRONT:03030100;MICRONT:03030140;MICRONT:09020104
PRJDB15956	Nishiwaki_2024_parkinson	SAMD00618052	SAMD00618052	MICRONT:03020111;MICRONT:03000000;MICRONT:03020000;MICRONT:03020100;MICRONT:03020110;MICRONT:03030141;MICRONT:03030100;MICRONT:03030140;MICRONT:09020104
PRJDB15956	Nishiwaki_2024_parkinson	SAMD00618053	SAMD00618053	MICRONT:03020111;MICRONT:03000000;MICRONT:03020000;MICRONT:03020100;MICRONT:03020110;MICRONT:03030141;MICRONT:03030100;MICRONT:03030140;MICRONT:09020104
PRJDB15956	Nishiwaki_2024_parkinson	SAMD00618054	SAMD00618054	MICRONT:03020111;MICRONT:03000000;MICRONT:03020000;MICRONT:03020100;MICRONT:03020110;MICRONT:03030141;MICRONT:03030100;MICRONT:03030140;MICRONT:09020104
PRJDB15956	Nishiwaki_2024_parkinson	SAMD00618055	SAMD00618055	MICRONT:03020111;MICRONT:03000000;MICRONT:03020000;MICRONT:03020100;MICRONT:03020110;MICRONT:03030141;MICRONT:03030100;MICRONT:03030140;MICRONT:09020104
PRJDB15956	Nishiwaki_2024_parkinson	SAMD00618056	SAMD00618056	MICRONT:03020111;MICRONT:03000000;MICRONT:03020000;MICRONT:03020100;MICRONT:03020110;MICRONT:03030141;MICRONT:03030100;MICRONT:03030140;MICRONT:09020104
PRJDB15956	Nishiwaki_2024_parkinson	SAMD00618057	SAMD00618057	MICRONT:03020111;MICRONT:03000000;MICRONT:03020000;MICRONT:03020100;MICRONT:03020110;MICRONT:03030141;MICRONT:03030100;MICRONT:03030140;MICRONT:09020104
PRJDB15956	Nishiwaki_2024_parkinson	SAMD00618058	SAMD00618058	MICRONT:03020111;MICRONT:03000000;MICRONT:03020000;MICRONT:03020100;MICRONT:03020110;MICRONT:03030141;MICRONT:03030100;MICRONT:03030140;MICRONT:09020104
PRJDB15956	Nishiwaki_2024_parkinson	SAMD00618059	SAMD00618059	MICRONT:03020111;MICRONT:03000000;MICRONT:03020000;MICRONT:03020100;MICRONT:03020110;MICRONT:03030141;MICRONT:03030100;MICRONT:03030140;MICRONT:09020104
PRJDB15956	Nishiwaki_2024_parkinson	SAMD00618060	SAMD00618060	MICRONT:03020111;MICRONT:03000000;MICRONT:03020000;MICRONT:03020100;MICRONT:03020110;MICRONT:03030141;MICRONT:03030100;MICRONT:03030140;MICRONT:09020104
PRJDB15956	Nishiwaki_2024_parkinson	SAMD00618061	SAMD00618061	MICRONT:03020111;MICRONT:03000000;MICRONT:03020000;MICRONT:03020100;MICRONT:03020110;MICRONT:03030141;MICRONT:03030100;MICRONT:03030140;MICRONT:09020104
PRJDB15956	Nishiwaki_2024_parkinson	SAMD00618062	SAMD00618062	MICRONT:03020111;MICRONT:03000000;MICRONT:03020000;MICRONT:03020100;MICRONT:03020110;MICRONT:03030141;MICRONT:03030100;MICRONT:03030140;MICRONT:09020104
PRJDB15956	Nishiwaki_2024_parkinson	SAMD00618063	SAMD00618063	MICRONT:03020111;MICRONT:03000000;MICRONT:03020000;MICRONT:03020100;MICRONT:03020110;MICRONT:03030141;MICRONT:03030100;MICRONT:03030140;MICRONT:09020104
PRJDB15956	Nishiwaki_2024_parkinson	SAMD00618064	SAMD00618064	MICRONT:03020111;MICRONT:03000000;MICRONT:03020000;MICRONT:03020100;MICRONT:03020110;MICRONT:03030141;MICRONT:03030100;MICRONT:03030140;MICRONT:09020104
PRJDB15956	Nishiwaki_2024_parkinson	SAMD00618065	SAMD00618065	MICRONT:03020111;MICRONT:03000000;MICRONT:03020000;MICRONT:03020100;MICRONT:03020110;MICRONT:03030141;MICRONT:03030100;MICRONT:03030140;MICRONT:09020104
PRJDB15956	Nishiwaki_2024_parkinson	SAMD00618066	SAMD00618066	MICRONT:03020111;MICRONT:03000000;MICRONT:03020000;MICRONT:03020100;MICRONT:03020110;MICRONT:03030141;MICRONT:03030100;MICRONT:03030140;MICRONT:09020104
PRJDB15956	Nishiwaki_2024_parkinson	SAMD00618067	SAMD00618067	MICRONT:03020111;MICRONT:03000000;MICRONT:03020000;MICRONT:03020100;MICRONT:03020110;MICRONT:03030141;MICRONT:03030100;MICRONT:03030140;MICRONT:09020104
PRJDB15956	Nishiwaki_2024_parkinson	SAMD00618068	SAMD00618068	MICRONT:03020111;MICRONT:03000000;MICRONT:03020000;MICRONT:03020100;MICRONT:03020110;MICRONT:03030141;MICRONT:03030100;MICRONT:03030140;MICRONT:09020104
PRJDB15956	Nishiwaki_2024_parkinson	SAMD00618069	SAMD00618069	MICRONT:03020111;MICRONT:03000000;MICRONT:03020000;MICRONT:03020100;MICRONT:03020110;MICRONT:03030141;MICRONT:03030100;MICRONT:03030140;MICRONT:09020104
PRJDB15956	Nishiwaki_2024_parkinson	SAMD00618070	SAMD00618070	MICRONT:03020111;MICRONT:03000000;MICRONT:03020000;MICRONT:03020100;MICRONT:03020110;MICRONT:03030141;MICRONT:03030100;MICRONT:03030140;MICRONT:09020104
PRJDB15956	Nishiwaki_2024_parkinson	SAMD00618071	SAMD00618071	MICRONT:03020111;MICRONT:03000000;MICRONT:03020000;MICRONT:03020100;MICRONT:03020110;MICRONT:03030141;MICRONT:03030100;MICRONT:03030140;MICRONT:09020104
PRJDB15956	Nishiwaki_2024_parkinson	SAMD00618072	SAMD00618072	MICRONT:03020111;MICRONT:03000000;MICRONT:03020000;MICRONT:03020100;MICRONT:03020110;MICRONT:03030141;MICRONT:03030100;MICRONT:03030140;MICRONT:09020104
PRJDB15956	Nishiwaki_2024_parkinson	SAMD00618073	SAMD00618073	MICRONT:03020111;MICRONT:03000000;MICRONT:03020000;MICRONT:03020100;MICRONT:03020110;MICRONT:03030141;MICRONT:03030100;MICRONT:03030140;MICRONT:09020104
PRJDB15956	Nishiwaki_2024_parkinson	SAMD00618074	SAMD00618074	MICRONT:03020111;MICRONT:03000000;MICRONT:03020000;MICRONT:03020100;MICRONT:03020110;MICRONT:03030141;MICRONT:03030100;MICRONT:03030140;MICRONT:09020104
PRJDB15956	Nishiwaki_2024_parkinson	SAMD00618075	SAMD00618075	MICRONT:03020111;MICRONT:03000000;MICRONT:03020000;MICRONT:03020100;MICRONT:03020110;MICRONT:03030141;MICRONT:03030100;MICRONT:03030140;MICRONT:09020104
PRJDB15956	Nishiwaki_2024_parkinson	SAMD00618076	SAMD00618076	MICRONT:03020111;MICRONT:03000000;MICRONT:03020000;MICRONT:03020100;MICRONT:03020110;MICRONT:03030141;MICRONT:03030100;MICRONT:03030140;MICRONT:09020104
PRJDB15956	Nishiwaki_2024_parkinson	SAMD00618077	SAMD00618077	MICRONT:03020111;MICRONT:03000000;MICRONT:03020000;MICRONT:03020100;MICRONT:03020110;MICRONT:03030141;MICRONT:03030100;MICRONT:03030140;MICRONT:09020104
PRJDB15956	Nishiwaki_2024_parkinson	SAMD00618078	SAMD00618078	MICRONT:03020111;MICRONT:03000000;MICRONT:03020000;MICRONT:03020100;MICRONT:03020110;MICRONT:03030141;MICRONT:03030100;MICRONT:03030140;MICRONT:09020104
PRJDB15956	Nishiwaki_2024_parkinson	SAMD00618079	SAMD00618079	MICRONT:03020111;MICRONT:03000000;MICRONT:03020000;MICRONT:03020100;MICRONT:03020110;MICRONT:03030141;MICRONT:03030100;MICRONT:03030140;MICRONT:09020104
PRJDB15956	Nishiwaki_2024_parkinson	SAMD00618080	SAMD00618080	MICRONT:03020111;MICRONT:03000000;MICRONT:03020000;MICRONT:03020100;MICRONT:03020110;MICRONT:03030141;MICRONT:03030100;MICRONT:03030140;MICRONT:09020104
PRJDB15956	Nishiwaki_2024_parkinson	SAMD00618081	SAMD00618081	MICRONT:03020111;MICRONT:03000000;MICRONT:03020000;MICRONT:03020100;MICRONT:03020110;MICRONT:03030141;MICRONT:03030100;MICRONT:03030140;MICRONT:09020104
PRJDB15956	Nishiwaki_2024_parkinson	SAMD00618082	SAMD00618082	MICRONT:03020111;MICRONT:03000000;MICRONT:03020000;MICRONT:03020100;MICRONT:03020110;MICRONT:03030141;MICRONT:03030100;MICRONT:03030140;MICRONT:09020104
PRJDB15956	Nishiwaki_2024_parkinson	SAMD00618083	SAMD00618083	MICRONT:03020111;MICRONT:03000000;MICRONT:03020000;MICRONT:03020100;MICRONT:03020110;MICRONT:03030141;MICRONT:03030100;MICRONT:03030140;MICRONT:09020104
PRJDB15956	Nishiwaki_2024_parkinson	SAMD00618084	SAMD00618084	MICRONT:03020111;MICRONT:03000000;MICRONT:03020000;MICRONT:03020100;MICRONT:03020110;MICRONT:03030141;MICRONT:03030100;MICRONT:03030140;MICRONT:09020104
PRJDB15956	Nishiwaki_2024_parkinson	SAMD00618085	SAMD00618085	MICRONT:03020111;MICRONT:03000000;MICRONT:03020000;MICRONT:03020100;MICRONT:03020110;MICRONT:03030141;MICRONT:03030100;MICRONT:03030140;MICRONT:09020104
PRJDB15956	Nishiwaki_2024_parkinson	SAMD00618086	SAMD00618086	MICRONT:03020111;MICRONT:03000000;MICRONT:03020000;MICRONT:03020100;MICRONT:03020110;MICRONT:03030141;MICRONT:03030100;MICRONT:03030140;MICRONT:09020104
PRJDB15956	Nishiwaki_2024_parkinson	SAMD00618087	SAMD00618087	MICRONT:03020111;MICRONT:03000000;MICRONT:03020000;MICRONT:03020100;MICRONT:03020110;MICRONT:03030141;MICRONT:03030100;MICRONT:03030140;MICRONT:09020104
PRJDB15956	Nishiwaki_2024_parkinson	SAMD00618088	SAMD00618088	MICRONT:03020111;MICRONT:03000000;MICRONT:03020000;MICRONT:03020100;MICRONT:03020110;MICRONT:03030141;MICRONT:03030100;MICRONT:03030140;MICRONT:09020104
PRJDB15956	Nishiwaki_2024_parkinson	SAMD00618089	SAMD00618089	MICRONT:03020111;MICRONT:03000000;MICRONT:03020000;MICRONT:03020100;MICRONT:03020110;MICRONT:03030141;MICRONT:03030100;MICRONT:03030140;MICRONT:09020104
PRJDB15956	Nishiwaki_2024_parkinson	SAMD00618090	SAMD00618090	MICRONT:03020111;MICRONT:03000000;MICRONT:03020000;MICRONT:03020100;MICRONT:03020110;MICRONT:03030141;MICRONT:03030100;MICRONT:03030140;MICRONT:09020104
PRJDB15956	Nishiwaki_2024_parkinson	SAMD00618091	SAMD00618091	MICRONT:03020111;MICRONT:03000000;MICRONT:03020000;MICRONT:03020100;MICRONT:03020110;MICRONT:03030141;MICRONT:03030100;MICRONT:03030140;MICRONT:09020104
PRJDB15956	Nishiwaki_2024_parkinson	SAMD00618092	SAMD00618092	MICRONT:03020111;MICRONT:03000000;MICRONT:03020000;MICRONT:03020100;MICRONT:03020110;MICRONT:03030141;MICRONT:03030100;MICRONT:03030140;MICRONT:09020104
PRJDB15956	Nishiwaki_2024_parkinson	SAMD00618093	SAMD00618093	MICRONT:03020111;MICRONT:03000000;MICRONT:03020000;MICRONT:03020100;MICRONT:03020110;MICRONT:03030141;MICRONT:03030100;MICRONT:03030140;MICRONT:09020104
PRJDB15956	Nishiwaki_2024_parkinson	SAMD00618094	SAMD00618094	MICRONT:03020111;MICRONT:03000000;MICRONT:03020000;MICRONT:03020100;MICRONT:03020110;MICRONT:03030141;MICRONT:03030100;MICRONT:03030140;MICRONT:09020104
PRJDB15956	Nishiwaki_2024_parkinson	SAMD00618095	SAMD00618095	MICRONT:03020111;MICRONT:03000000;MICRONT:03020000;MICRONT:03020100;MICRONT:03020110;MICRONT:03030141;MICRONT:03030100;MICRONT:03030140;MICRONT:09020104
PRJDB15956	Nishiwaki_2024_parkinson	SAMD00618096	SAMD00618096	MICRONT:03020111;MICRONT:03000000;MICRONT:03020000;MICRONT:03020100;MICRONT:03020110;MICRONT:03030141;MICRONT:03030100;MICRONT:03030140;MICRONT:09020104
PRJDB15956	Nishiwaki_2024_parkinson	SAMD00618097	SAMD00618097	MICRONT:03020111;MICRONT:03000000;MICRONT:03020000;MICRONT:03020100;MICRONT:03020110;MICRONT:03030141;MICRONT:03030100;MICRONT:03030140;MICRONT:09020104
PRJDB15956	Nishiwaki_2024_parkinson	SAMD00618098	SAMD00618098	MICRONT:03020111;MICRONT:03000000;MICRONT:03020000;MICRONT:03020100;MICRONT:03020110;MICRONT:03030141;MICRONT:03030100;MICRONT:03030140;MICRONT:09020104
PRJDB15956	Nishiwaki_2024_parkinson	SAMD00618099	SAMD00618099	MICRONT:03020111;MICRONT:03000000;MICRONT:03020000;MICRONT:03020100;MICRONT:03020110;MICRONT:03030141;MICRONT:03030100;MICRONT:03030140;MICRONT:09020104
PRJDB15956	Nishiwaki_2024_parkinson	SAMD00618100	SAMD00618100	MICRONT:03020111;MICRONT:03000000;MICRONT:03020000;MICRONT:03020100;MICRONT:03020110;MICRONT:03030141;MICRONT:03030100;MICRONT:03030140;MICRONT:09020104
PRJDB15956	Nishiwaki_2024_parkinson	SAMD00618101	SAMD00618101	MICRONT:03020111;MICRONT:03000000;MICRONT:03020000;MICRONT:03020100;MICRONT:03020110;MICRONT:03030141;MICRONT:03030100;MICRONT:03030140;MICRONT:09020104
PRJDB15956	Nishiwaki_2024_parkinson	SAMD00618102	SAMD00618102	MICRONT:03020111;MICRONT:03000000;MICRONT:03020000;MICRONT:03020100;MICRONT:03020110;MICRONT:03030141;MICRONT:03030100;MICRONT:03030140;MICRONT:09020104
PRJDB15956	Nishiwaki_2024_parkinson	SAMD00618103	SAMD00618103	MICRONT:03020111;MICRONT:03000000;MICRONT:03020000;MICRONT:03020100;MICRONT:03020110;MICRONT:03030141;MICRONT:03030100;MICRONT:03030140;MICRONT:09020104
PRJDB15956	Nishiwaki_2024_parkinson	SAMD00618104	SAMD00618104	MICRONT:03020111;MICRONT:03000000;MICRONT:03020000;MICRONT:03020100;MICRONT:03020110;MICRONT:03030141;MICRONT:03030100;MICRONT:03030140;MICRONT:09020104
PRJDB15956	Nishiwaki_2024_parkinson	SAMD00618105	SAMD00618105	MICRONT:03020111;MICRONT:03000000;MICRONT:03020000;MICRONT:03020100;MICRONT:03020110;MICRONT:03030141;MICRONT:03030100;MICRONT:03030140;MICRONT:09020104
PRJDB15956	Nishiwaki_2024_parkinson	SAMD00618106	SAMD00618106	MICRONT:03020111;MICRONT:03000000;MICRONT:03020000;MICRONT:03020100;MICRONT:03020110;MICRONT:03030141;MICRONT:03030100;MICRONT:03030140;MICRONT:09020104
PRJDB15956	Nishiwaki_2024_parkinson	SAMD00618107	SAMD00618107	MICRONT:03020111;MICRONT:03000000;MICRONT:03020000;MICRONT:03020100;MICRONT:03020110;MICRONT:03030141;MICRONT:03030100;MICRONT:03030140;MICRONT:09020104
PRJDB15956	Nishiwaki_2024_parkinson	SAMD00618108	SAMD00618108	MICRONT:03020111;MICRONT:03000000;MICRONT:03020000;MICRONT:03020100;MICRONT:03020110;MICRONT:03030141;MICRONT:03030100;MICRONT:03030140;MICRONT:09020104
PRJDB15956	Nishiwaki_2024_parkinson	SAMD00618109	SAMD00618109	MICRONT:03020111;MICRONT:03000000;MICRONT:03020000;MICRONT:03020100;MICRONT:03020110;MICRONT:03030141;MICRONT:03030100;MICRONT:03030140;MICRONT:09020104
PRJDB15956	Nishiwaki_2024_parkinson	SAMD00618110	SAMD00618110	MICRONT:03020111;MICRONT:03000000;MICRONT:03020000;MICRONT:03020100;MICRONT:03020110;MICRONT:03030141;MICRONT:03030100;MICRONT:03030140;MICRONT:09020104
PRJDB15956	Nishiwaki_2024_parkinson	SAMD00618111	SAMD00618111	MICRONT:03020111;MICRONT:03000000;MICRONT:03020000;MICRONT:03020100;MICRONT:03020110;MICRONT:03030141;MICRONT:03030100;MICRONT:03030140;MICRONT:09020104
PRJDB15956	Nishiwaki_2024_parkinson	SAMD00618112	SAMD00618112	MICRONT:03020111;MICRONT:03000000;MICRONT:03020000;MICRONT:03020100;MICRONT:03020110;MICRONT:03030141;MICRONT:03030100;MICRONT:03030140;MICRONT:09020104
PRJDB15956	Nishiwaki_2024_parkinson	SAMD00618113	SAMD00618113	MICRONT:03020111;MICRONT:03000000;MICRONT:03020000;MICRONT:03020100;MICRONT:03020110;MICRONT:03030141;MICRONT:03030100;MICRONT:03030140;MICRONT:09020104
PRJDB15956	Nishiwaki_2024_parkinson	SAMD00618114	SAMD00618114	MICRONT:03020111;MICRONT:03000000;MICRONT:03020000;MICRONT:03020100;MICRONT:03020110;MICRONT:03030141;MICRONT:03030100;MICRONT:03030140;MICRONT:09020104
PRJDB15956	Nishiwaki_2024_parkinson	SAMD00618115	SAMD00618115	MICRONT:03020111;MICRONT:03000000;MICRONT:03020000;MICRONT:03020100;MICRONT:03020110;MICRONT:03030141;MICRONT:03030100;MICRONT:03030140;MICRONT:09020104
PRJDB15956	Nishiwaki_2024_parkinson	SAMD00618116	SAMD00618116	MICRONT:03020111;MICRONT:03000000;MICRONT:03020000;MICRONT:03020100;MICRONT:03020110;MICRONT:03030141;MICRONT:03030100;MICRONT:03030140;MICRONT:09020104
PRJDB15956	Nishiwaki_2024_parkinson	SAMD00618117	SAMD00618117	MICRONT:03020111;MICRONT:03000000;MICRONT:03020000;MICRONT:03020100;MICRONT:03020110;MICRONT:03030141;MICRONT:03030100;MICRONT:03030140;MICRONT:09020104
PRJDB15956	Nishiwaki_2024_parkinson	SAMD00618118	SAMD00618118	MICRONT:03020111;MICRONT:03000000;MICRONT:03020000;MICRONT:03020100;MICRONT:03020110;MICRONT:03030141;MICRONT:03030100;MICRONT:03030140;MICRONT:09020104
PRJDB15956	Nishiwaki_2024_parkinson	SAMD00618119	SAMD00618119	MICRONT:03020111;MICRONT:03000000;MICRONT:03020000;MICRONT:03020100;MICRONT:03020110;MICRONT:03030141;MICRONT:03030100;MICRONT:03030140;MICRONT:09020104
PRJDB15956	Nishiwaki_2024_parkinson	SAMD00618120	SAMD00618120	MICRONT:03020111;MICRONT:03000000;MICRONT:03020000;MICRONT:03020100;MICRONT:03020110;MICRONT:03030141;MICRONT:03030100;MICRONT:03030140;MICRONT:09020104
PRJDB15956	Nishiwaki_2024_parkinson	SAMD00618121	SAMD00618121	MICRONT:03020111;MICRONT:03000000;MICRONT:03020000;MICRONT:03020100;MICRONT:03020110;MICRONT:03030141;MICRONT:03030100;MICRONT:03030140;MICRONT:09020104
PRJDB15956	Nishiwaki_2024_parkinson	SAMD00618122	SAMD00618122	MICRONT:03020111;MICRONT:03000000;MICRONT:03020000;MICRONT:03020100;MICRONT:03020110;MICRONT:03030141;MICRONT:03030100;MICRONT:03030140;MICRONT:09020104
PRJDB15956	Nishiwaki_2024_parkinson	SAMD00618123	SAMD00618123	MICRONT:03020111;MICRONT:03000000;MICRONT:03020000;MICRONT:03020100;MICRONT:03020110;MICRONT:03030141;MICRONT:03030100;MICRONT:03030140;MICRONT:09020104
PRJDB15956	Nishiwaki_2024_parkinson	SAMD00618124	SAMD00618124	MICRONT:03020111;MICRONT:03000000;MICRONT:03020000;MICRONT:03020100;MICRONT:03020110;MICRONT:03030141;MICRONT:03030100;MICRONT:03030140;MICRONT:09020104
PRJDB15956	Nishiwaki_2024_parkinson	SAMD00618125	SAMD00618125	MICRONT:03020111;MICRONT:03000000;MICRONT:03020000;MICRONT:03020100;MICRONT:03020110;MICRONT:03030141;MICRONT:03030100;MICRONT:03030140;MICRONT:09020104
PRJDB15956	Nishiwaki_2024_parkinson	SAMD00618126	SAMD00618126	MICRONT:03020111;MICRONT:03000000;MICRONT:03020000;MICRONT:03020100;MICRONT:03020110;MICRONT:03030141;MICRONT:03030100;MICRONT:03030140;MICRONT:09020104
PRJDB15956	Nishiwaki_2024_parkinson	SAMD00618127	SAMD00618127	MICRONT:03020111;MICRONT:03000000;MICRONT:03020000;MICRONT:03020100;MICRONT:03020110;MICRONT:03030141;MICRONT:03030100;MICRONT:03030140;MICRONT:09020104
PRJDB15956	Nishiwaki_2024_parkinson	SAMD00618128	SAMD00618128	MICRONT:03020111;MICRONT:03000000;MICRONT:03020000;MICRONT:03020100;MICRONT:03020110;MICRONT:03030141;MICRONT:03030100;MICRONT:03030140;MICRONT:09020104
PRJDB15956	Nishiwaki_2024_parkinson	SAMD00618129	SAMD00618129	MICRONT:03020111;MICRONT:03000000;MICRONT:03020000;MICRONT:03020100;MICRONT:03020110;MICRONT:03030141;MICRONT:03030100;MICRONT:03030140;MICRONT:09020104
PRJDB15956	Nishiwaki_2024_parkinson	SAMD00618130	SAMD00618130	MICRONT:03020111;MICRONT:03000000;MICRONT:03020000;MICRONT:03020100;MICRONT:03020110;MICRONT:03030141;MICRONT:03030100;MICRONT:03030140;MICRONT:09020104
PRJDB15956	Nishiwaki_2024_parkinson	SAMD00618131	SAMD00618131	MICRONT:03020111;MICRONT:03000000;MICRONT:03020000;MICRONT:03020100;MICRONT:03020110;MICRONT:03030141;MICRONT:03030100;MICRONT:03030140;MICRONT:09020104
PRJDB15956	Nishiwaki_2024_parkinson	SAMD00618132	SAMD00618132	MICRONT:03020111;MICRONT:03000000;MICRONT:03020000;MICRONT:03020100;MICRONT:03020110;MICRONT:03030141;MICRONT:03030100;MICRONT:03030140;MICRONT:09020104
PRJDB15956	Nishiwaki_2024_parkinson	SAMD00618133	SAMD00618133	MICRONT:03020111;MICRONT:03000000;MICRONT:03020000;MICRONT:03020100;MICRONT:03020110;MICRONT:03030141;MICRONT:03030100;MICRONT:03030140;MICRONT:09020104
PRJDB15956	Nishiwaki_2024_parkinson	SAMD00618134	SAMD00618134	MICRONT:03020111;MICRONT:03000000;MICRONT:03020000;MICRONT:03020100;MICRONT:03020110;MICRONT:03030141;MICRONT:03030100;MICRONT:03030140;MICRONT:09020104
PRJDB15956	Nishiwaki_2024_parkinson	SAMD00618135	SAMD00618135	MICRONT:03020111;MICRONT:03000000;MICRONT:03020000;MICRONT:03020100;MICRONT:03020110;MICRONT:03030141;MICRONT:03030100;MICRONT:03030140;MICRONT:09020104
PRJDB15956	Nishiwaki_2024_parkinson	SAMD00618136	SAMD00618136	MICRONT:03020111;MICRONT:03000000;MICRONT:03020000;MICRONT:03020100;MICRONT:03020110;MICRONT:03030141;MICRONT:03030100;MICRONT:03030140;MICRONT:09020104
PRJDB15956	Nishiwaki_2024_parkinson	SAMD00618137	SAMD00618137	MICRONT:03020111;MICRONT:03000000;MICRONT:03020000;MICRONT:03020100;MICRONT:03020110;MICRONT:03030141;MICRONT:03030100;MICRONT:03030140;MICRONT:09020104
PRJDB15956	Nishiwaki_2024_parkinson	SAMD00618138	SAMD00618138	MICRONT:03020111;MICRONT:03000000;MICRONT:03020000;MICRONT:03020100;MICRONT:03020110;MICRONT:03030141;MICRONT:03030100;MICRONT:03030140;MICRONT:09020104
PRJDB15956	Nishiwaki_2024_parkinson	SAMD00618139	SAMD00618139	MICRONT:03020111;MICRONT:03000000;MICRONT:03020000;MICRONT:03020100;MICRONT:03020110;MICRONT:03030141;MICRONT:03030100;MICRONT:03030140;MICRONT:09020104
PRJDB15956	Nishiwaki_2024_parkinson	SAMD00618140	SAMD00618140	MICRONT:03020111;MICRONT:03000000;MICRONT:03020000;MICRONT:03020100;MICRONT:03020110;MICRONT:03030141;MICRONT:03030100;MICRONT:03030140;MICRONT:09020104
PRJDB15956	Nishiwaki_2024_parkinson	SAMD00618141	SAMD00618141	MICRONT:03020111;MICRONT:03000000;MICRONT:03020000;MICRONT:03020100;MICRONT:03020110;MICRONT:03030141;MICRONT:03030100;MICRONT:03030140;MICRONT:09020104
PRJDB15956	Nishiwaki_2024_parkinson	SAMD00618142	SAMD00618142	MICRONT:03020111;MICRONT:03000000;MICRONT:03020000;MICRONT:03020100;MICRONT:03020110;MICRONT:03030141;MICRONT:03030100;MICRONT:03030140;MICRONT:09020104
PRJDB15956	Nishiwaki_2024_parkinson	SAMD00618143	SAMD00618143	MICRONT:03020111;MICRONT:03000000;MICRONT:03020000;MICRONT:03020100;MICRONT:03020110;MICRONT:03030141;MICRONT:03030100;MICRONT:03030140;MICRONT:09020104
PRJDB15956	Nishiwaki_2024_parkinson	SAMD00618144	SAMD00618144	MICRONT:03020111;MICRONT:03000000;MICRONT:03020000;MICRONT:03020100;MICRONT:03020110;MICRONT:03030141;MICRONT:03030100;MICRONT:03030140;MICRONT:09020104
PRJDB15956	Nishiwaki_2024_parkinson	SAMD00618145	SAMD00618145	MICRONT:03020111;MICRONT:03000000;MICRONT:03020000;MICRONT:03020100;MICRONT:03020110;MICRONT:03030141;MICRONT:03030100;MICRONT:03030140;MICRONT:09020104
PRJDB15956	Nishiwaki_2024_parkinson	SAMD00618146	SAMD00618146	MICRONT:03020111;MICRONT:03000000;MICRONT:03020000;MICRONT:03020100;MICRONT:03020110;MICRONT:03030141;MICRONT:03030100;MICRONT:03030140;MICRONT:09020104
PRJDB15956	Nishiwaki_2024_parkinson	SAMD00618147	SAMD00618147	MICRONT:03020111;MICRONT:03000000;MICRONT:03020000;MICRONT:03020100;MICRONT:03020110;MICRONT:03030141;MICRONT:03030100;MICRONT:03030140;MICRONT:09020104
PRJDB15956	Nishiwaki_2024_parkinson	SAMD00618148	SAMD00618148	MICRONT:03020111;MICRONT:03000000;MICRONT:03020000;MICRONT:03020100;MICRONT:03020110;MICRONT:03030141;MICRONT:03030100;MICRONT:03030140;MICRONT:09020104
PRJDB15956	Nishiwaki_2024_parkinson	SAMD00618149	SAMD00618149	MICRONT:03020111;MICRONT:03000000;MICRONT:03020000;MICRONT:03020100;MICRONT:03020110;MICRONT:03030141;MICRONT:03030100;MICRONT:03030140;MICRONT:09020104
PRJDB15956	Nishiwaki_2024_parkinson	SAMD00618150	SAMD00618150	MICRONT:03020111;MICRONT:03000000;MICRONT:03020000;MICRONT:03020100;MICRONT:03020110;MICRONT:03030141;MICRONT:03030100;MICRONT:03030140;MICRONT:09020104
PRJDB15956	Nishiwaki_2024_parkinson	SAMD00618151	SAMD00618151	MICRONT:03020111;MICRONT:03000000;MICRONT:03020000;MICRONT:03020100;MICRONT:03020110;MICRONT:03030141;MICRONT:03030100;MICRONT:03030140;MICRONT:09020104
PRJDB15956	Nishiwaki_2024_parkinson	SAMD00618152	SAMD00618152	MICRONT:03020111;MICRONT:03000000;MICRONT:03020000;MICRONT:03020100;MICRONT:03020110;MICRONT:03030141;MICRONT:03030100;MICRONT:03030140;MICRONT:09020104
PRJDB15956	Nishiwaki_2024_parkinson	SAMD00618153	SAMD00618153	MICRONT:03020111;MICRONT:03000000;MICRONT:03020000;MICRONT:03020100;MICRONT:03020110;MICRONT:03030141;MICRONT:03030100;MICRONT:03030140;MICRONT:09020104
PRJDB15956	Nishiwaki_2024_parkinson	SAMD00618154	SAMD00618154	MICRONT:03020111;MICRONT:03000000;MICRONT:03020000;MICRONT:03020100;MICRONT:03020110;MICRONT:03030141;MICRONT:03030100;MICRONT:03030140;MICRONT:09020104
PRJDB15956	Nishiwaki_2024_parkinson	SAMD00618155	SAMD00618155	MICRONT:03020111;MICRONT:03000000;MICRONT:03020000;MICRONT:03020100;MICRONT:03020110;MICRONT:03030141;MICRONT:03030100;MICRONT:03030140;MICRONT:09020104
PRJDB15956	Nishiwaki_2024_parkinson	SAMD00618156	SAMD00618156	MICRONT:03020111;MICRONT:03000000;MICRONT:03020000;MICRONT:03020100;MICRONT:03020110;MICRONT:03030141;MICRONT:03030100;MICRONT:03030140;MICRONT:09020104
PRJDB15956	Nishiwaki_2024_parkinson	SAMD00618157	SAMD00618157	MICRONT:03020111;MICRONT:03000000;MICRONT:03020000;MICRONT:03020100;MICRONT:03020110;MICRONT:03030141;MICRONT:03030100;MICRONT:03030140;MICRONT:09020104
PRJDB15956	Nishiwaki_2024_parkinson	SAMD00618158	SAMD00618158	MICRONT:03020111;MICRONT:03000000;MICRONT:03020000;MICRONT:03020100;MICRONT:03020110;MICRONT:03030141;MICRONT:03030100;MICRONT:03030140;MICRONT:09020104
PRJDB15956	Nishiwaki_2024_parkinson	SAMD00618159	SAMD00618159	MICRONT:03020111;MICRONT:03000000;MICRONT:03020000;MICRONT:03020100;MICRONT:03020110;MICRONT:03030141;MICRONT:03030100;MICRONT:03030140;MICRONT:09020104
PRJDB15956	Nishiwaki_2024_parkinson	SAMD00618160	SAMD00618160	MICRONT:03020111;MICRONT:03000000;MICRONT:03020000;MICRONT:03020100;MICRONT:03020110;MICRONT:03030141;MICRONT:03030100;MICRONT:03030140;MICRONT:09020104
PRJDB15956	Nishiwaki_2024_parkinson	SAMD00618161	SAMD00618161	MICRONT:03020111;MICRONT:03000000;MICRONT:03020000;MICRONT:03020100;MICRONT:03020110;MICRONT:03030141;MICRONT:03030100;MICRONT:03030140;MICRONT:09020104
PRJDB15956	Nishiwaki_2024_parkinson	SAMD00618162	SAMD00618162	MICRONT:03020111;MICRONT:03000000;MICRONT:03020000;MICRONT:03020100;MICRONT:03020110;MICRONT:03030141;MICRONT:03030100;MICRONT:03030140;MICRONT:09020104
PRJDB15956	Nishiwaki_2024_parkinson	SAMD00618163	SAMD00618163	MICRONT:03020111;MICRONT:03000000;MICRONT:03020000;MICRONT:03020100;MICRONT:03020110;MICRONT:03030141;MICRONT:03030100;MICRONT:03030140;MICRONT:09020104
PRJDB15956	Nishiwaki_2024_parkinson	SAMD00618164	SAMD00618164	MICRONT:03020111;MICRONT:03000000;MICRONT:03020000;MICRONT:03020100;MICRONT:03020110;MICRONT:03030141;MICRONT:03030100;MICRONT:03030140;MICRONT:09020104
PRJDB15956	Nishiwaki_2024_parkinson	SAMD00618165	SAMD00618165	MICRONT:03020111;MICRONT:03000000;MICRONT:03020000;MICRONT:03020100;MICRONT:03020110;MICRONT:03030141;MICRONT:03030100;MICRONT:03030140;MICRONT:09020104
PRJDB15956	Nishiwaki_2024_parkinson	SAMD00618166	SAMD00618166	MICRONT:03020111;MICRONT:03000000;MICRONT:03020000;MICRONT:03020100;MICRONT:03020110;MICRONT:03030141;MICRONT:03030100;MICRONT:03030140;MICRONT:09020104
PRJDB15956	Nishiwaki_2024_parkinson	SAMD00618167	SAMD00618167	MICRONT:03020111;MICRONT:03000000;MICRONT:03020000;MICRONT:03020100;MICRONT:03020110;MICRONT:03030141;MICRONT:03030100;MICRONT:03030140;MICRONT:09020104
PRJDB15956	Nishiwaki_2024_parkinson	SAMD00618168	SAMD00618168	MICRONT:03020111;MICRONT:03000000;MICRONT:03020000;MICRONT:03020100;MICRONT:03020110;MICRONT:03030141;MICRONT:03030100;MICRONT:03030140;MICRONT:09020104
PRJDB15956	Nishiwaki_2024_parkinson	SAMD00618169	SAMD00618169	MICRONT:03020111;MICRONT:03000000;MICRONT:03020000;MICRONT:03020100;MICRONT:03020110;MICRONT:03030141;MICRONT:03030100;MICRONT:03030140;MICRONT:09020104
PRJDB15956	Nishiwaki_2024_parkinson	SAMD00618170	SAMD00618170	MICRONT:03020111;MICRONT:03000000;MICRONT:03020000;MICRONT:03020100;MICRONT:03020110;MICRONT:03030141;MICRONT:03030100;MICRONT:03030140;MICRONT:09020104
PRJDB15956	Nishiwaki_2024_parkinson	SAMD00618171	SAMD00618171	MICRONT:03020111;MICRONT:03000000;MICRONT:03020000;MICRONT:03020100;MICRONT:03020110;MICRONT:03030141;MICRONT:03030100;MICRONT:03030140;MICRONT:09020104
PRJDB15956	Nishiwaki_2024_parkinson	SAMD00618172	SAMD00618172	MICRONT:03020111;MICRONT:03000000;MICRONT:03020000;MICRONT:03020100;MICRONT:03020110;MICRONT:03030141;MICRONT:03030100;MICRONT:03030140;MICRONT:09020104
PRJDB15956	Nishiwaki_2024_parkinson	SAMD00618173	SAMD00618173	MICRONT:03020111;MICRONT:03000000;MICRONT:03020000;MICRONT:03020100;MICRONT:03020110;MICRONT:03030141;MICRONT:03030100;MICRONT:03030140;MICRONT:09020104
PRJDB15956	Nishiwaki_2024_parkinson	SAMD00618174	SAMD00618174	MICRONT:03020111;MICRONT:03000000;MICRONT:03020000;MICRONT:03020100;MICRONT:03020110;MICRONT:03030141;MICRONT:03030100;MICRONT:03030140;MICRONT:09020104
PRJDB15956	Nishiwaki_2024_parkinson	SAMD00618175	SAMD00618175	MICRONT:03020111;MICRONT:03000000;MICRONT:03020000;MICRONT:03020100;MICRONT:03020110;MICRONT:03030141;MICRONT:03030100;MICRONT:03030140;MICRONT:09020104
PRJDB15956	Nishiwaki_2024_parkinson	SAMD00618176	SAMD00618176	MICRONT:03020111;MICRONT:03000000;MICRONT:03020000;MICRONT:03020100;MICRONT:03020110;MICRONT:03030141;MICRONT:03030100;MICRONT:03030140;MICRONT:09020104
PRJDB15956	Nishiwaki_2024_parkinson	SAMD00618177	SAMD00618177	MICRONT:03020111;MICRONT:03000000;MICRONT:03020000;MICRONT:03020100;MICRONT:03020110;MICRONT:03030141;MICRONT:03030100;MICRONT:03030140;MICRONT:09020104
PRJDB15956	Nishiwaki_2024_parkinson	SAMD00618178	SAMD00618178	MICRONT:03020111;MICRONT:03000000;MICRONT:03020000;MICRONT:03020100;MICRONT:03020110;MICRONT:03030141;MICRONT:03030100;MICRONT:03030140;MICRONT:09020104
PRJDB15956	Nishiwaki_2024_parkinson	SAMD00618179	SAMD00618179	MICRONT:03020111;MICRONT:03000000;MICRONT:03020000;MICRONT:03020100;MICRONT:03020110;MICRONT:03030141;MICRONT:03030100;MICRONT:03030140;MICRONT:09020104
PRJDB15956	Nishiwaki_2024_parkinson	SAMD00618180	SAMD00618180	MICRONT:03020111;MICRONT:03000000;MICRONT:03020000;MICRONT:03020100;MICRONT:03020110;MICRONT:03030141;MICRONT:03030100;MICRONT:03030140;MICRONT:09020104
PRJDB15956	Nishiwaki_2024_parkinson	SAMD00618181	SAMD00618181	MICRONT:03020111;MICRONT:03000000;MICRONT:03020000;MICRONT:03020100;MICRONT:03020110;MICRONT:03030141;MICRONT:03030100;MICRONT:03030140;MICRONT:09020104
PRJDB15956	Nishiwaki_2024_parkinson	SAMD00618182	SAMD00618182	MICRONT:03020111;MICRONT:03000000;MICRONT:03020000;MICRONT:03020100;MICRONT:03020110;MICRONT:03030141;MICRONT:03030100;MICRONT:03030140;MICRONT:09020104
PRJDB15956	Nishiwaki_2024_parkinson	SAMD00618183	SAMD00618183	MICRONT:03020111;MICRONT:03000000;MICRONT:03020000;MICRONT:03020100;MICRONT:03020110;MICRONT:03030141;MICRONT:03030100;MICRONT:03030140;MICRONT:09020104
PRJDB15956	Nishiwaki_2024_parkinson	SAMD00618184	SAMD00618184	MICRONT:03020111;MICRONT:03000000;MICRONT:03020000;MICRONT:03020100;MICRONT:03020110;MICRONT:03030141;MICRONT:03030100;MICRONT:03030140;MICRONT:09020104
PRJDB15956	Nishiwaki_2024_parkinson	SAMD00618185	SAMD00618185	MICRONT:03020111;MICRONT:03000000;MICRONT:03020000;MICRONT:03020100;MICRONT:03020110;MICRONT:03030141;MICRONT:03030100;MICRONT:03030140;MICRONT:09020104
PRJDB15956	Nishiwaki_2024_parkinson	SAMD00618186	SAMD00618186	MICRONT:03020111;MICRONT:03000000;MICRONT:03020000;MICRONT:03020100;MICRONT:03020110;MICRONT:03030141;MICRONT:03030100;MICRONT:03030140;MICRONT:09020104
PRJDB15956	Nishiwaki_2024_parkinson	SAMD00618187	SAMD00618187	MICRONT:03020111;MICRONT:03000000;MICRONT:03020000;MICRONT:03020100;MICRONT:03020110;MICRONT:03030141;MICRONT:03030100;MICRONT:03030140;MICRONT:09020104
PRJDB15956	Nishiwaki_2024_parkinson	SAMD00618188	SAMD00618188	MICRONT:03020111;MICRONT:03000000;MICRONT:03020000;MICRONT:03020100;MICRONT:03020110;MICRONT:03030141;MICRONT:03030100;MICRONT:03030140;MICRONT:09020104
PRJDB15956	Nishiwaki_2024_parkinson	SAMD00618189	SAMD00618189	MICRONT:03020111;MICRONT:03000000;MICRONT:03020000;MICRONT:03020100;MICRONT:03020110;MICRONT:03030141;MICRONT:03030100;MICRONT:03030140;MICRONT:09020104
PRJDB15956	Nishiwaki_2024_parkinson	SAMD00618190	SAMD00618190	MICRONT:03020111;MICRONT:03000000;MICRONT:03020000;MICRONT:03020100;MICRONT:03020110;MICRONT:03030141;MICRONT:03030100;MICRONT:03030140;MICRONT:09020104
PRJDB15956	Nishiwaki_2024_parkinson	SAMD00618191	SAMD00618191	MICRONT:03020111;MICRONT:03000000;MICRONT:03020000;MICRONT:03020100;MICRONT:03020110;MICRONT:03030141;MICRONT:03030100;MICRONT:03030140;MICRONT:09020104
PRJDB15956	Nishiwaki_2024_parkinson	SAMD00618192	SAMD00618192	MICRONT:03020111;MICRONT:03000000;MICRONT:03020000;MICRONT:03020100;MICRONT:03020110;MICRONT:03030141;MICRONT:03030100;MICRONT:03030140;MICRONT:09020104
PRJDB15956	Nishiwaki_2024_parkinson	SAMD00618193	SAMD00618193	MICRONT:03020111;MICRONT:03000000;MICRONT:03020000;MICRONT:03020100;MICRONT:03020110;MICRONT:03030141;MICRONT:03030100;MICRONT:03030140;MICRONT:09020104
PRJDB15956	Nishiwaki_2024_parkinson	SAMD00618194	SAMD00618194	MICRONT:03020111;MICRONT:03000000;MICRONT:03020000;MICRONT:03020100;MICRONT:03020110;MICRONT:03030141;MICRONT:03030100;MICRONT:03030140;MICRONT:09020104
PRJDB15956	Nishiwaki_2024_parkinson	SAMD00618195	SAMD00618195	MICRONT:03020111;MICRONT:03000000;MICRONT:03020000;MICRONT:03020100;MICRONT:03020110;MICRONT:03030141;MICRONT:03030100;MICRONT:03030140;MICRONT:09020104
PRJDB15956	Nishiwaki_2024_parkinson	SAMD00618196	SAMD00618196	MICRONT:03020111;MICRONT:03000000;MICRONT:03020000;MICRONT:03020100;MICRONT:03020110;MICRONT:03030141;MICRONT:03030100;MICRONT:03030140;MICRONT:09020104
PRJDB15956	Nishiwaki_2024_parkinson	SAMD00618197	SAMD00618197	MICRONT:03020111;MICRONT:03000000;MICRONT:03020000;MICRONT:03020100;MICRONT:03020110;MICRONT:03030141;MICRONT:03030100;MICRONT:03030140;MICRONT:09020104
PRJDB15956	Nishiwaki_2024_parkinson	SAMD00618198	SAMD00618198	MICRONT:03020111;MICRONT:03000000;MICRONT:03020000;MICRONT:03020100;MICRONT:03020110;MICRONT:03030141;MICRONT:03030100;MICRONT:03030140;MICRONT:09020104
PRJDB15956	Nishiwaki_2024_parkinson	SAMD00618199	SAMD00618199	MICRONT:03020111;MICRONT:03000000;MICRONT:03020000;MICRONT:03020100;MICRONT:03020110;MICRONT:03030141;MICRONT:03030100;MICRONT:03030140;MICRONT:09020104
PRJDB15956	Nishiwaki_2024_parkinson	SAMD00618200	SAMD00618200	MICRONT:03020111;MICRONT:03000000;MICRONT:03020000;MICRONT:03020100;MICRONT:03020110;MICRONT:03030141;MICRONT:03030100;MICRONT:03030140;MICRONT:09020104
PRJDB15956	Nishiwaki_2024_parkinson	SAMD00618201	SAMD00618201	MICRONT:03020111;MICRONT:03000000;MICRONT:03020000;MICRONT:03020100;MICRONT:03020110;MICRONT:03030141;MICRONT:03030100;MICRONT:03030140;MICRONT:09020104
PRJDB15956	Nishiwaki_2024_parkinson	SAMD00618202	SAMD00618202	MICRONT:03020111;MICRONT:03000000;MICRONT:03020000;MICRONT:03020100;MICRONT:03020110;MICRONT:03030141;MICRONT:03030100;MICRONT:03030140;MICRONT:09020104
PRJDB16312	Watai_2024_multiple_chemical_sensitivity_disease	SAMD00633985	SAMD00633985	MICRONT:03020111;MICRONT:03000000;MICRONT:03020000;MICRONT:03020100;MICRONT:03020110;MICRONT:03030140;MICRONT:03030100
PRJDB16312	Watai_2024_multiple_chemical_sensitivity_disease	SAMD00633986	SAMD00633986	MICRONT:03020111;MICRONT:03000000;MICRONT:03020000;MICRONT:03020100;MICRONT:03020110;MICRONT:03030140;MICRONT:03030100
PRJDB16312	Watai_2024_multiple_chemical_sensitivity_disease	SAMD00633987	SAMD00633987	MICRONT:03020111;MICRONT:03000000;MICRONT:03020000;MICRONT:03020100;MICRONT:03020110;MICRONT:03030140;MICRONT:03030100
PRJDB16312	Watai_2024_multiple_chemical_sensitivity_disease	SAMD00633988	SAMD00633988	MICRONT:03020111;MICRONT:03000000;MICRONT:03020000;MICRONT:03020100;MICRONT:03020110;MICRONT:03030140;MICRONT:03030100
PRJDB16312	Watai_2024_multiple_chemical_sensitivity_disease	SAMD00633989	SAMD00633989	MICRONT:03020111;MICRONT:03000000;MICRONT:03020000;MICRONT:03020100;MICRONT:03020110;MICRONT:03030140;MICRONT:03030100
PRJDB16312	Watai_2024_multiple_chemical_sensitivity_disease	SAMD00633990	SAMD00633990	MICRONT:03020111;MICRONT:03000000;MICRONT:03020000;MICRONT:03020100;MICRONT:03020110;MICRONT:03030140;MICRONT:03030100
PRJDB16312	Watai_2024_multiple_chemical_sensitivity_disease	SAMD00633991	SAMD00633991	MICRONT:03020111;MICRONT:03000000;MICRONT:03020000;MICRONT:03020100;MICRONT:03020110;MICRONT:03030140;MICRONT:03030100
PRJDB16312	Watai_2024_multiple_chemical_sensitivity_disease	SAMD00633992	SAMD00633992	MICRONT:03020111;MICRONT:03000000;MICRONT:03020000;MICRONT:03020100;MICRONT:03020110;MICRONT:03030140;MICRONT:03030100
PRJDB16312	Watai_2024_multiple_chemical_sensitivity_disease	SAMD00633993	SAMD00633993	MICRONT:03020111;MICRONT:03000000;MICRONT:03020000;MICRONT:03020100;MICRONT:03020110;MICRONT:03030140;MICRONT:03030100
PRJDB16312	Watai_2024_multiple_chemical_sensitivity_disease	SAMD00633994	SAMD00633994	MICRONT:03020111;MICRONT:03000000;MICRONT:03020000;MICRONT:03020100;MICRONT:03020110;MICRONT:03030140;MICRONT:03030100
PRJDB16312	Watai_2024_multiple_chemical_sensitivity_disease	SAMD00633995	SAMD00633995	MICRONT:03020111;MICRONT:03000000;MICRONT:03020000;MICRONT:03020100;MICRONT:03020110;MICRONT:03030140;MICRONT:03030100
PRJDB16312	Watai_2024_multiple_chemical_sensitivity_disease	SAMD00633996	SAMD00633996	MICRONT:03020111;MICRONT:03000000;MICRONT:03020000;MICRONT:03020100;MICRONT:03020110;MICRONT:03030140;MICRONT:03030100
PRJDB16312	Watai_2024_multiple_chemical_sensitivity_disease	SAMD00633997	SAMD00633997	MICRONT:03020111;MICRONT:03000000;MICRONT:03020000;MICRONT:03020100;MICRONT:03020110;MICRONT:03030140;MICRONT:03030100
PRJDB16312	Watai_2024_multiple_chemical_sensitivity_disease	SAMD00633998	SAMD00633998	MICRONT:03020111;MICRONT:03000000;MICRONT:03020000;MICRONT:03020100;MICRONT:03020110;MICRONT:03030140;MICRONT:03030100
PRJDB16312	Watai_2024_multiple_chemical_sensitivity_disease	SAMD00633999	SAMD00633999	MICRONT:03020111;MICRONT:03000000;MICRONT:03020000;MICRONT:03020100;MICRONT:03020110;MICRONT:03030140;MICRONT:03030100
PRJDB16312	Watai_2024_multiple_chemical_sensitivity_disease	SAMD00634000	SAMD00634000	MICRONT:03020111;MICRONT:03000000;MICRONT:03020000;MICRONT:03020100;MICRONT:03020110;MICRONT:03030140;MICRONT:03030100
PRJDB16312	Watai_2024_multiple_chemical_sensitivity_disease	SAMD00634001	SAMD00634001	MICRONT:03020111;MICRONT:03000000;MICRONT:03020000;MICRONT:03020100;MICRONT:03020110;MICRONT:03030140;MICRONT:03030100
PRJDB16312	Watai_2024_multiple_chemical_sensitivity_disease	SAMD00634002	SAMD00634002	MICRONT:03020111;MICRONT:03000000;MICRONT:03020000;MICRONT:03020100;MICRONT:03020110;MICRONT:03030140;MICRONT:03030100
PRJDB16312	Watai_2024_multiple_chemical_sensitivity_disease	SAMD00634003	SAMD00634003	MICRONT:03020111;MICRONT:03000000;MICRONT:03020000;MICRONT:03020100;MICRONT:03020110;MICRONT:03030140;MICRONT:03030100
PRJDB16312	Watai_2024_multiple_chemical_sensitivity_disease	SAMD00634004	SAMD00634004	MICRONT:03020111;MICRONT:03000000;MICRONT:03020000;MICRONT:03020100;MICRONT:03020110;MICRONT:03030140;MICRONT:03030100
PRJDB16312	Watai_2024_multiple_chemical_sensitivity_disease	SAMD00634005	SAMD00634005	MICRONT:03020111;MICRONT:03000000;MICRONT:03020000;MICRONT:03020100;MICRONT:03020110;MICRONT:03030140;MICRONT:03030100
PRJDB16312	Watai_2024_multiple_chemical_sensitivity_disease	SAMD00634006	SAMD00634006	MICRONT:03020111;MICRONT:03000000;MICRONT:03020000;MICRONT:03020100;MICRONT:03020110;MICRONT:03030140;MICRONT:03030100
PRJDB16312	Watai_2024_multiple_chemical_sensitivity_disease	SAMD00634007	SAMD00634007	MICRONT:03020111;MICRONT:03000000;MICRONT:03020000;MICRONT:03020100;MICRONT:03020110;MICRONT:03030140;MICRONT:03030100
PRJDB16312	Watai_2024_multiple_chemical_sensitivity_disease	SAMD00634008	SAMD00634008	MICRONT:03020111;MICRONT:03000000;MICRONT:03020000;MICRONT:03020100;MICRONT:03020110;MICRONT:03030140;MICRONT:03030100
PRJDB16312	Watai_2024_multiple_chemical_sensitivity_disease	SAMD00634009	SAMD00634009	MICRONT:03020111;MICRONT:03000000;MICRONT:03020000;MICRONT:03020100;MICRONT:03020110;MICRONT:03030140;MICRONT:03030100
PRJDB16312	Watai_2024_multiple_chemical_sensitivity_disease	SAMD00634010	SAMD00634010	MICRONT:03020111;MICRONT:03000000;MICRONT:03020000;MICRONT:03020100;MICRONT:03020110;MICRONT:03030140;MICRONT:03030100
PRJDB16312	Watai_2024_multiple_chemical_sensitivity_disease	SAMD00634011	SAMD00634011	MICRONT:03020111;MICRONT:03000000;MICRONT:03020000;MICRONT:03020100;MICRONT:03020110;MICRONT:03030140;MICRONT:03030100
PRJDB16312	Watai_2024_multiple_chemical_sensitivity_disease	SAMD00634012	SAMD00634012	MICRONT:03020111;MICRONT:03000000;MICRONT:03020000;MICRONT:03020100;MICRONT:03020110;MICRONT:03030140;MICRONT:03030100
PRJDB16312	Watai_2024_multiple_chemical_sensitivity_disease	SAMD00634013	SAMD00634013	MICRONT:03020111;MICRONT:03000000;MICRONT:03020000;MICRONT:03020100;MICRONT:03020110;MICRONT:03030140;MICRONT:03030100
PRJDB16312	Watai_2024_multiple_chemical_sensitivity_disease	SAMD00634014	SAMD00634014	MICRONT:03020111;MICRONT:03000000;MICRONT:03020000;MICRONT:03020100;MICRONT:03020110;MICRONT:03030140;MICRONT:03030100
PRJDB16443	Kitamura_2023_oral_gut_elderly	SAMD00639371	SAMD00639371	MICRONT:03020111;MICRONT:03000000;MICRONT:03020000;MICRONT:03020100;MICRONT:03020110;MICRONT:03030100;MICRONT:09020105;MICRONT:09020401;MICRONT:03030111;MICRONT:03030110
PRJDB16443	Kitamura_2023_oral_gut_elderly	SAMD00639372	SAMD00639372	MICRONT:03020111;MICRONT:03000000;MICRONT:03020000;MICRONT:03020100;MICRONT:03020110;MICRONT:03030100;MICRONT:09020105;MICRONT:09020401;MICRONT:03030111;MICRONT:03030110
PRJDB16443	Kitamura_2023_oral_gut_elderly	SAMD00639373	SAMD00639373	MICRONT:03020111;MICRONT:03000000;MICRONT:03020000;MICRONT:03020100;MICRONT:03020110;MICRONT:03030100;MICRONT:09020105;MICRONT:09020401;MICRONT:03030111;MICRONT:03030110
PRJDB16443	Kitamura_2023_oral_gut_elderly	SAMD00639374	SAMD00639374	MICRONT:03020111;MICRONT:03000000;MICRONT:03020000;MICRONT:03020100;MICRONT:03020110;MICRONT:03030100;MICRONT:09020105;MICRONT:09020401;MICRONT:03030111;MICRONT:03030110
PRJDB16443	Kitamura_2023_oral_gut_elderly	SAMD00639375	SAMD00639375	MICRONT:03020111;MICRONT:03000000;MICRONT:03020000;MICRONT:03020100;MICRONT:03020110;MICRONT:03030100;MICRONT:09020105;MICRONT:09020401;MICRONT:03030111;MICRONT:03030110
PRJDB16443	Kitamura_2023_oral_gut_elderly	SAMD00639376	SAMD00639376	MICRONT:03020111;MICRONT:03000000;MICRONT:03020000;MICRONT:03020100;MICRONT:03020110;MICRONT:03030100;MICRONT:09020105;MICRONT:09020401;MICRONT:03030111;MICRONT:03030110
PRJDB16443	Kitamura_2023_oral_gut_elderly	SAMD00639377	SAMD00639377	MICRONT:03020111;MICRONT:03000000;MICRONT:03020000;MICRONT:03020100;MICRONT:03020110;MICRONT:03030100;MICRONT:09020105;MICRONT:09020401;MICRONT:03030111;MICRONT:03030110
PRJDB16443	Kitamura_2023_oral_gut_elderly	SAMD00639378	SAMD00639378	MICRONT:03020111;MICRONT:03000000;MICRONT:03020000;MICRONT:03020100;MICRONT:03020110;MICRONT:03030100;MICRONT:09020105;MICRONT:09020401;MICRONT:03030111;MICRONT:03030110
PRJDB16443	Kitamura_2023_oral_gut_elderly	SAMD00639379	SAMD00639379	MICRONT:03020111;MICRONT:03000000;MICRONT:03020000;MICRONT:03020100;MICRONT:03020110;MICRONT:03030100;MICRONT:09020105;MICRONT:09020401;MICRONT:03030111;MICRONT:03030110
PRJDB16443	Kitamura_2023_oral_gut_elderly	SAMD00639380	SAMD00639380	MICRONT:03020111;MICRONT:03000000;MICRONT:03020000;MICRONT:03020100;MICRONT:03020110;MICRONT:03030100;MICRONT:09020105;MICRONT:09020401;MICRONT:03030111;MICRONT:03030110
PRJDB16443	Kitamura_2023_oral_gut_elderly	SAMD00639381	SAMD00639381	MICRONT:03020111;MICRONT:03000000;MICRONT:03020000;MICRONT:03020100;MICRONT:03020110;MICRONT:03030100;MICRONT:09020105;MICRONT:09020401;MICRONT:03030111;MICRONT:03030110
PRJDB16443	Kitamura_2023_oral_gut_elderly	SAMD00639382	SAMD00639382	MICRONT:03020111;MICRONT:03000000;MICRONT:03020000;MICRONT:03020100;MICRONT:03020110;MICRONT:03030100;MICRONT:09020105;MICRONT:09020401;MICRONT:03030111;MICRONT:03030110
PRJDB16443	Kitamura_2023_oral_gut_elderly	SAMD00639383	SAMD00639383	MICRONT:03020111;MICRONT:03000000;MICRONT:03020000;MICRONT:03020100;MICRONT:03020110;MICRONT:03030100;MICRONT:09020105;MICRONT:09020401;MICRONT:03030111;MICRONT:03030110
PRJDB16443	Kitamura_2023_oral_gut_elderly	SAMD00639384	SAMD00639384	MICRONT:03020111;MICRONT:03000000;MICRONT:03020000;MICRONT:03020100;MICRONT:03020110;MICRONT:03030100;MICRONT:09020105;MICRONT:09020401;MICRONT:03030111;MICRONT:03030110
PRJDB16443	Kitamura_2023_oral_gut_elderly	SAMD00639385	SAMD00639385	MICRONT:03020111;MICRONT:03000000;MICRONT:03020000;MICRONT:03020100;MICRONT:03020110;MICRONT:03030100;MICRONT:09020105;MICRONT:09020401;MICRONT:03030111;MICRONT:03030110
PRJDB16443	Kitamura_2023_oral_gut_elderly	SAMD00639386	SAMD00639386	MICRONT:03020111;MICRONT:03000000;MICRONT:03020000;MICRONT:03020100;MICRONT:03020110;MICRONT:03030100;MICRONT:09020105;MICRONT:09020401;MICRONT:03030111;MICRONT:03030110
PRJDB16443	Kitamura_2023_oral_gut_elderly	SAMD00639387	SAMD00639387	MICRONT:03020111;MICRONT:03000000;MICRONT:03020000;MICRONT:03020100;MICRONT:03020110;MICRONT:03030100;MICRONT:09020105;MICRONT:09020401;MICRONT:03030111;MICRONT:03030110
PRJDB16443	Kitamura_2023_oral_gut_elderly	SAMD00639388	SAMD00639388	MICRONT:03020111;MICRONT:03000000;MICRONT:03020000;MICRONT:03020100;MICRONT:03020110;MICRONT:03030100;MICRONT:09020105;MICRONT:09020401;MICRONT:03030111;MICRONT:03030110
PRJDB16443	Kitamura_2023_oral_gut_elderly	SAMD00639389	SAMD00639389	MICRONT:03020111;MICRONT:03000000;MICRONT:03020000;MICRONT:03020100;MICRONT:03020110;MICRONT:03030100;MICRONT:09020105;MICRONT:09020401;MICRONT:03030111;MICRONT:03030110
PRJDB16443	Kitamura_2023_oral_gut_elderly	SAMD00639390	SAMD00639390	MICRONT:03020111;MICRONT:03000000;MICRONT:03020000;MICRONT:03020100;MICRONT:03020110;MICRONT:03030100;MICRONT:09020105;MICRONT:09020401;MICRONT:03030111;MICRONT:03030110
PRJDB16443	Kitamura_2023_oral_gut_elderly	SAMD00639391	SAMD00639391	MICRONT:03020111;MICRONT:03000000;MICRONT:03020000;MICRONT:03020100;MICRONT:03020110;MICRONT:03030100;MICRONT:09020105;MICRONT:09020401;MICRONT:03030111;MICRONT:03030110
PRJDB16443	Kitamura_2023_oral_gut_elderly	SAMD00639392	SAMD00639392	MICRONT:03020111;MICRONT:03000000;MICRONT:03020000;MICRONT:03020100;MICRONT:03020110;MICRONT:03030100;MICRONT:09020105;MICRONT:09020401;MICRONT:03030111;MICRONT:03030110
PRJDB16443	Kitamura_2023_oral_gut_elderly	SAMD00639393	SAMD00639393	MICRONT:03020111;MICRONT:03000000;MICRONT:03020000;MICRONT:03020100;MICRONT:03020110;MICRONT:03030100;MICRONT:09020105;MICRONT:09020401;MICRONT:03030111;MICRONT:03030110
PRJDB16443	Kitamura_2023_oral_gut_elderly	SAMD00639394	SAMD00639394	MICRONT:03020111;MICRONT:03000000;MICRONT:03020000;MICRONT:03020100;MICRONT:03020110;MICRONT:03030100;MICRONT:09020105;MICRONT:09020401;MICRONT:03030111;MICRONT:03030110
PRJDB16443	Kitamura_2023_oral_gut_elderly	SAMD00639395	SAMD00639395	MICRONT:03020111;MICRONT:03000000;MICRONT:03020000;MICRONT:03020100;MICRONT:03020110;MICRONT:03030100;MICRONT:09020105;MICRONT:09020401;MICRONT:03030111;MICRONT:03030110
PRJDB16443	Kitamura_2023_oral_gut_elderly	SAMD00639396	SAMD00639396	MICRONT:03020111;MICRONT:03000000;MICRONT:03020000;MICRONT:03020100;MICRONT:03020110;MICRONT:03030100;MICRONT:09020105;MICRONT:09020401;MICRONT:03030111;MICRONT:03030110
PRJDB16443	Kitamura_2023_oral_gut_elderly	SAMD00639397	SAMD00639397	MICRONT:03020111;MICRONT:03000000;MICRONT:03020000;MICRONT:03020100;MICRONT:03020110;MICRONT:03030100;MICRONT:09020105;MICRONT:09020401;MICRONT:03030111;MICRONT:03030110
PRJDB16443	Kitamura_2023_oral_gut_elderly	SAMD00639423	SAMD00639423	MICRONT:03020111;MICRONT:03000000;MICRONT:03020000;MICRONT:03020100;MICRONT:03020110;MICRONT:03030100;MICRONT:09020105;MICRONT:09020401;MICRONT:03030141;MICRONT:03030140
PRJDB16443	Kitamura_2023_oral_gut_elderly	SAMD00639424	SAMD00639424	MICRONT:03020111;MICRONT:03000000;MICRONT:03020000;MICRONT:03020100;MICRONT:03020110;MICRONT:03030100;MICRONT:09020105;MICRONT:09020401;MICRONT:03030141;MICRONT:03030140
PRJDB16443	Kitamura_2023_oral_gut_elderly	SAMD00639425	SAMD00639425	MICRONT:03020111;MICRONT:03000000;MICRONT:03020000;MICRONT:03020100;MICRONT:03020110;MICRONT:03030100;MICRONT:09020105;MICRONT:09020401;MICRONT:03030141;MICRONT:03030140
PRJDB16443	Kitamura_2023_oral_gut_elderly	SAMD00639426	SAMD00639426	MICRONT:03020111;MICRONT:03000000;MICRONT:03020000;MICRONT:03020100;MICRONT:03020110;MICRONT:03030100;MICRONT:09020105;MICRONT:09020401;MICRONT:03030141;MICRONT:03030140
PRJDB16443	Kitamura_2023_oral_gut_elderly	SAMD00639427	SAMD00639427	MICRONT:03020111;MICRONT:03000000;MICRONT:03020000;MICRONT:03020100;MICRONT:03020110;MICRONT:03030100;MICRONT:09020105;MICRONT:09020401;MICRONT:03030141;MICRONT:03030140
PRJDB16443	Kitamura_2023_oral_gut_elderly	SAMD00639428	SAMD00639428	MICRONT:03020111;MICRONT:03000000;MICRONT:03020000;MICRONT:03020100;MICRONT:03020110;MICRONT:03030100;MICRONT:09020105;MICRONT:09020401;MICRONT:03030141;MICRONT:03030140
PRJDB16443	Kitamura_2023_oral_gut_elderly	SAMD00639429	SAMD00639429	MICRONT:03020111;MICRONT:03000000;MICRONT:03020000;MICRONT:03020100;MICRONT:03020110;MICRONT:03030100;MICRONT:09020105;MICRONT:09020401;MICRONT:03030141;MICRONT:03030140
PRJDB16443	Kitamura_2023_oral_gut_elderly	SAMD00639430	SAMD00639430	MICRONT:03020111;MICRONT:03000000;MICRONT:03020000;MICRONT:03020100;MICRONT:03020110;MICRONT:03030100;MICRONT:09020105;MICRONT:09020401;MICRONT:03030141;MICRONT:03030140
PRJDB16443	Kitamura_2023_oral_gut_elderly	SAMD00639431	SAMD00639431	MICRONT:03020111;MICRONT:03000000;MICRONT:03020000;MICRONT:03020100;MICRONT:03020110;MICRONT:03030100;MICRONT:09020105;MICRONT:09020401;MICRONT:03030141;MICRONT:03030140
PRJDB16443	Kitamura_2023_oral_gut_elderly	SAMD00639432	SAMD00639432	MICRONT:03020111;MICRONT:03000000;MICRONT:03020000;MICRONT:03020100;MICRONT:03020110;MICRONT:03030100;MICRONT:09020105;MICRONT:09020401;MICRONT:03030141;MICRONT:03030140
PRJDB16443	Kitamura_2023_oral_gut_elderly	SAMD00639433	SAMD00639433	MICRONT:03020111;MICRONT:03000000;MICRONT:03020000;MICRONT:03020100;MICRONT:03020110;MICRONT:03030100;MICRONT:09020105;MICRONT:09020401;MICRONT:03030141;MICRONT:03030140
PRJDB16443	Kitamura_2023_oral_gut_elderly	SAMD00639434	SAMD00639434	MICRONT:03020111;MICRONT:03000000;MICRONT:03020000;MICRONT:03020100;MICRONT:03020110;MICRONT:03030100;MICRONT:09020105;MICRONT:09020401;MICRONT:03030141;MICRONT:03030140
PRJDB16443	Kitamura_2023_oral_gut_elderly	SAMD00639435	SAMD00639435	MICRONT:03020111;MICRONT:03000000;MICRONT:03020000;MICRONT:03020100;MICRONT:03020110;MICRONT:03030100;MICRONT:09020105;MICRONT:09020401;MICRONT:03030141;MICRONT:03030140
PRJDB16443	Kitamura_2023_oral_gut_elderly	SAMD00639436	SAMD00639436	MICRONT:03020111;MICRONT:03000000;MICRONT:03020000;MICRONT:03020100;MICRONT:03020110;MICRONT:03030100;MICRONT:09020105;MICRONT:09020401;MICRONT:03030141;MICRONT:03030140
PRJDB16443	Kitamura_2023_oral_gut_elderly	SAMD00639437	SAMD00639437	MICRONT:03020111;MICRONT:03000000;MICRONT:03020000;MICRONT:03020100;MICRONT:03020110;MICRONT:03030100;MICRONT:09020105;MICRONT:09020401;MICRONT:03030141;MICRONT:03030140
PRJDB16443	Kitamura_2023_oral_gut_elderly	SAMD00639438	SAMD00639438	MICRONT:03020111;MICRONT:03000000;MICRONT:03020000;MICRONT:03020100;MICRONT:03020110;MICRONT:03030100;MICRONT:09020105;MICRONT:09020401;MICRONT:03030141;MICRONT:03030140
PRJDB16443	Kitamura_2023_oral_gut_elderly	SAMD00639439	SAMD00639439	MICRONT:03020111;MICRONT:03000000;MICRONT:03020000;MICRONT:03020100;MICRONT:03020110;MICRONT:03030100;MICRONT:09020105;MICRONT:09020401;MICRONT:03030141;MICRONT:03030140
PRJDB16443	Kitamura_2023_oral_gut_elderly	SAMD00639440	SAMD00639440	MICRONT:03020111;MICRONT:03000000;MICRONT:03020000;MICRONT:03020100;MICRONT:03020110;MICRONT:03030100;MICRONT:09020105;MICRONT:09020401;MICRONT:03030141;MICRONT:03030140
PRJDB16443	Kitamura_2023_oral_gut_elderly	SAMD00639441	SAMD00639441	MICRONT:03020111;MICRONT:03000000;MICRONT:03020000;MICRONT:03020100;MICRONT:03020110;MICRONT:03030100;MICRONT:09020105;MICRONT:09020401;MICRONT:03030141;MICRONT:03030140
PRJDB16443	Kitamura_2023_oral_gut_elderly	SAMD00639442	SAMD00639442	MICRONT:03020111;MICRONT:03000000;MICRONT:03020000;MICRONT:03020100;MICRONT:03020110;MICRONT:03030100;MICRONT:09020105;MICRONT:09020401;MICRONT:03030141;MICRONT:03030140
PRJDB16443	Kitamura_2023_oral_gut_elderly	SAMD00639443	SAMD00639443	MICRONT:03020111;MICRONT:03000000;MICRONT:03020000;MICRONT:03020100;MICRONT:03020110;MICRONT:03030100;MICRONT:09020105;MICRONT:09020401;MICRONT:03030141;MICRONT:03030140
PRJDB16443	Kitamura_2023_oral_gut_elderly	SAMD00639444	SAMD00639444	MICRONT:03020111;MICRONT:03000000;MICRONT:03020000;MICRONT:03020100;MICRONT:03020110;MICRONT:03030100;MICRONT:09020105;MICRONT:09020401;MICRONT:03030141;MICRONT:03030140
PRJDB16443	Kitamura_2023_oral_gut_elderly	SAMD00639445	SAMD00639445	MICRONT:03020111;MICRONT:03000000;MICRONT:03020000;MICRONT:03020100;MICRONT:03020110;MICRONT:03030100;MICRONT:09020105;MICRONT:09020401;MICRONT:03030141;MICRONT:03030140
PRJDB16443	Kitamura_2023_oral_gut_elderly	SAMD00639446	SAMD00639446	MICRONT:03020111;MICRONT:03000000;MICRONT:03020000;MICRONT:03020100;MICRONT:03020110;MICRONT:03030100;MICRONT:09020105;MICRONT:09020401;MICRONT:03030141;MICRONT:03030140
PRJDB16443	Kitamura_2023_oral_gut_elderly	SAMD00639447	SAMD00639447	MICRONT:03020111;MICRONT:03000000;MICRONT:03020000;MICRONT:03020100;MICRONT:03020110;MICRONT:03030100;MICRONT:09020105;MICRONT:09020401;MICRONT:03030141;MICRONT:03030140
PRJDB16443	Kitamura_2023_oral_gut_elderly	SAMD00639448	SAMD00639448	MICRONT:03020111;MICRONT:03000000;MICRONT:03020000;MICRONT:03020100;MICRONT:03020110;MICRONT:03030100;MICRONT:09020105;MICRONT:09020401;MICRONT:03030141;MICRONT:03030140
PRJDB16443	Kitamura_2023_oral_gut_elderly	SAMD00639449	SAMD00639449	MICRONT:03020111;MICRONT:03000000;MICRONT:03020000;MICRONT:03020100;MICRONT:03020110;MICRONT:03030100;MICRONT:09020105;MICRONT:09020401;MICRONT:03030141;MICRONT:03030140
PRJDB16443	Kitamura_2023_oral_gut_elderly	SAMD00639450	SAMD00639450	MICRONT:03020111;MICRONT:03000000;MICRONT:03020000;MICRONT:03020100;MICRONT:03020110;MICRONT:03030100;MICRONT:09020105;MICRONT:09020401;MICRONT:03030141;MICRONT:03030140
PRJDB16443	Kitamura_2023_oral_gut_elderly	SAMD00639451	SAMD00639451	MICRONT:03020111;MICRONT:03000000;MICRONT:03020000;MICRONT:03020100;MICRONT:03020110;MICRONT:03030100;MICRONT:09020105;MICRONT:09020401;MICRONT:03030141;MICRONT:03030140
PRJDB16443	Kitamura_2023_oral_gut_elderly	SAMD00639452	SAMD00639452	MICRONT:03020111;MICRONT:03000000;MICRONT:03020000;MICRONT:03020100;MICRONT:03020110;MICRONT:03030100;MICRONT:09020105;MICRONT:09020401;MICRONT:03030141;MICRONT:03030140
PRJDB16443	Kitamura_2023_oral_gut_elderly	SAMD00639453	SAMD00639453	MICRONT:03020111;MICRONT:03000000;MICRONT:03020000;MICRONT:03020100;MICRONT:03020110;MICRONT:03030100;MICRONT:09020105;MICRONT:09020401;MICRONT:03030141;MICRONT:03030140
PRJDB16443	Kitamura_2023_oral_gut_elderly	SAMD00639454	SAMD00639454	MICRONT:03020111;MICRONT:03000000;MICRONT:03020000;MICRONT:03020100;MICRONT:03020110;MICRONT:03030100;MICRONT:09020105;MICRONT:09020401;MICRONT:03030141;MICRONT:03030140
PRJDB16443	Kitamura_2023_oral_gut_elderly	SAMD00639455	SAMD00639455	MICRONT:03020111;MICRONT:03000000;MICRONT:03020000;MICRONT:03020100;MICRONT:03020110;MICRONT:03030100;MICRONT:09020105;MICRONT:09020401;MICRONT:03030141;MICRONT:03030140
PRJDB16443	Kitamura_2023_oral_gut_elderly	SAMD00639456	SAMD00639456	MICRONT:03020111;MICRONT:03000000;MICRONT:03020000;MICRONT:03020100;MICRONT:03020110;MICRONT:03030100;MICRONT:09020105;MICRONT:09020401;MICRONT:03030141;MICRONT:03030140
PRJDB16443	Kitamura_2023_oral_gut_elderly	SAMD00639457	SAMD00639457	MICRONT:03020111;MICRONT:03000000;MICRONT:03020000;MICRONT:03020100;MICRONT:03020110;MICRONT:03030100;MICRONT:09020105;MICRONT:09020401;MICRONT:03030141;MICRONT:03030140
PRJDB16443	Kitamura_2023_oral_gut_elderly	SAMD00639458	SAMD00639458	MICRONT:03020111;MICRONT:03000000;MICRONT:03020000;MICRONT:03020100;MICRONT:03020110;MICRONT:03030100;MICRONT:09020105;MICRONT:09020401;MICRONT:03030141;MICRONT:03030140
PRJDB16443	Kitamura_2023_oral_gut_elderly	SAMD00639459	SAMD00639459	MICRONT:03020111;MICRONT:03000000;MICRONT:03020000;MICRONT:03020100;MICRONT:03020110;MICRONT:03030100;MICRONT:09020105;MICRONT:09020401;MICRONT:03030141;MICRONT:03030140
PRJDB16443	Kitamura_2023_oral_gut_elderly	SAMD00639460	SAMD00639460	MICRONT:03020111;MICRONT:03000000;MICRONT:03020000;MICRONT:03020100;MICRONT:03020110;MICRONT:03030100;MICRONT:09020105;MICRONT:09020401;MICRONT:03030141;MICRONT:03030140
PRJDB16443	Kitamura_2023_oral_gut_elderly	SAMD00639461	SAMD00639461	MICRONT:03020111;MICRONT:03000000;MICRONT:03020000;MICRONT:03020100;MICRONT:03020110;MICRONT:03030100;MICRONT:09020105;MICRONT:09020401;MICRONT:03030141;MICRONT:03030140
PRJDB16443	Kitamura_2023_oral_gut_elderly	SAMD00639462	SAMD00639462	MICRONT:03020111;MICRONT:03000000;MICRONT:03020000;MICRONT:03020100;MICRONT:03020110;MICRONT:03030100;MICRONT:09020105;MICRONT:09020401;MICRONT:03030141;MICRONT:03030140
PRJDB16443	Kitamura_2023_oral_gut_elderly	SAMD00639463	SAMD00639463	MICRONT:03020111;MICRONT:03000000;MICRONT:03020000;MICRONT:03020100;MICRONT:03020110;MICRONT:03030100;MICRONT:09020105;MICRONT:09020401;MICRONT:03030141;MICRONT:03030140
PRJDB16443	Kitamura_2023_oral_gut_elderly	SAMD00639464	SAMD00639464	MICRONT:03020111;MICRONT:03000000;MICRONT:03020000;MICRONT:03020100;MICRONT:03020110;MICRONT:03030100;MICRONT:09020105;MICRONT:09020401;MICRONT:03030141;MICRONT:03030140
PRJDB16443	Kitamura_2023_oral_gut_elderly	SAMD00639465	SAMD00639465	MICRONT:03020111;MICRONT:03000000;MICRONT:03020000;MICRONT:03020100;MICRONT:03020110;MICRONT:03030100;MICRONT:09020105;MICRONT:09020401;MICRONT:03030141;MICRONT:03030140
PRJDB16443	Kitamura_2023_oral_gut_elderly	SAMD00639466	SAMD00639466	MICRONT:03020111;MICRONT:03000000;MICRONT:03020000;MICRONT:03020100;MICRONT:03020110;MICRONT:03030100;MICRONT:09020105;MICRONT:09020401;MICRONT:03030141;MICRONT:03030140
PRJDB16443	Kitamura_2023_oral_gut_elderly	SAMD00639467	SAMD00639467	MICRONT:03020111;MICRONT:03000000;MICRONT:03020000;MICRONT:03020100;MICRONT:03020110;MICRONT:03030100;MICRONT:09020105;MICRONT:09020401;MICRONT:03030141;MICRONT:03030140
PRJDB16443	Kitamura_2023_oral_gut_elderly	SAMD00639468	SAMD00639468	MICRONT:03020111;MICRONT:03000000;MICRONT:03020000;MICRONT:03020100;MICRONT:03020110;MICRONT:03030100;MICRONT:09020105;MICRONT:09020401;MICRONT:03030141;MICRONT:03030140
PRJDB16443	Kitamura_2023_oral_gut_elderly	SAMD00639469	SAMD00639469	MICRONT:03020111;MICRONT:03000000;MICRONT:03020000;MICRONT:03020100;MICRONT:03020110;MICRONT:03030100;MICRONT:09020105;MICRONT:09020401;MICRONT:03030141;MICRONT:03030140
PRJDB16443	Kitamura_2023_oral_gut_elderly	SAMD00639470	SAMD00639470	MICRONT:03020111;MICRONT:03000000;MICRONT:03020000;MICRONT:03020100;MICRONT:03020110;MICRONT:03030100;MICRONT:09020105;MICRONT:09020401;MICRONT:03030141;MICRONT:03030140
PRJDB16443	Kitamura_2023_oral_gut_elderly	SAMD00639471	SAMD00639471	MICRONT:03020111;MICRONT:03000000;MICRONT:03020000;MICRONT:03020100;MICRONT:03020110;MICRONT:03030100;MICRONT:09020105;MICRONT:09020401;MICRONT:03030141;MICRONT:03030140
PRJDB16443	Kitamura_2023_oral_gut_elderly	SAMD00639472	SAMD00639472	MICRONT:03020111;MICRONT:03000000;MICRONT:03020000;MICRONT:03020100;MICRONT:03020110;MICRONT:03030100;MICRONT:09020105;MICRONT:09020401;MICRONT:03030141;MICRONT:03030140
PRJDB16443	Kitamura_2023_oral_gut_elderly	SAMD00639473	SAMD00639473	MICRONT:03020111;MICRONT:03000000;MICRONT:03020000;MICRONT:03020100;MICRONT:03020110;MICRONT:03030100;MICRONT:09020105;MICRONT:09020401;MICRONT:03030141;MICRONT:03030140
PRJDB16443	Kitamura_2023_oral_gut_elderly	SAMD00639474	SAMD00639474	MICRONT:03020111;MICRONT:03000000;MICRONT:03020000;MICRONT:03020100;MICRONT:03020110;MICRONT:03030100;MICRONT:09020105;MICRONT:09020401;MICRONT:03030141;MICRONT:03030140
PRJDB16443	Kitamura_2023_oral_gut_elderly	SAMD00639475	SAMD00639475	MICRONT:03020111;MICRONT:03000000;MICRONT:03020000;MICRONT:03020100;MICRONT:03020110;MICRONT:03030100;MICRONT:09020105;MICRONT:09020401;MICRONT:03030141;MICRONT:03030140
PRJDB16443	Kitamura_2023_oral_gut_elderly	SAMD00639476	SAMD00639476	MICRONT:03020111;MICRONT:03000000;MICRONT:03020000;MICRONT:03020100;MICRONT:03020110;MICRONT:03030100;MICRONT:09020105;MICRONT:09020401;MICRONT:03030141;MICRONT:03030140
PRJDB16443	Kitamura_2023_oral_gut_elderly	SAMD00639477	SAMD00639477	MICRONT:03020111;MICRONT:03000000;MICRONT:03020000;MICRONT:03020100;MICRONT:03020110;MICRONT:03030100;MICRONT:09020105;MICRONT:09020401;MICRONT:03030141;MICRONT:03030140
PRJDB16443	Kitamura_2023_oral_gut_elderly	SAMD00639478	SAMD00639478	MICRONT:03020111;MICRONT:03000000;MICRONT:03020000;MICRONT:03020100;MICRONT:03020110;MICRONT:03030100;MICRONT:09020105;MICRONT:09020401;MICRONT:03030141;MICRONT:03030140
PRJDB16443	Kitamura_2023_oral_gut_elderly	SAMD00639479	SAMD00639479	MICRONT:03020111;MICRONT:03000000;MICRONT:03020000;MICRONT:03020100;MICRONT:03020110;MICRONT:03030100;MICRONT:09020105;MICRONT:09020401;MICRONT:03030141;MICRONT:03030140
PRJDB16443	Kitamura_2023_oral_gut_elderly	SAMD00639480	SAMD00639480	MICRONT:03020111;MICRONT:03000000;MICRONT:03020000;MICRONT:03020100;MICRONT:03020110;MICRONT:03030100;MICRONT:09020105;MICRONT:09020401;MICRONT:03030141;MICRONT:03030140
PRJDB16443	Kitamura_2023_oral_gut_elderly	SAMD00639481	SAMD00639481	MICRONT:03020111;MICRONT:03000000;MICRONT:03020000;MICRONT:03020100;MICRONT:03020110;MICRONT:03030100;MICRONT:09020105;MICRONT:09020401;MICRONT:03030141;MICRONT:03030140
PRJDB16443	Kitamura_2023_oral_gut_elderly	SAMD00639482	SAMD00639482	MICRONT:03020111;MICRONT:03000000;MICRONT:03020000;MICRONT:03020100;MICRONT:03020110;MICRONT:03030100;MICRONT:09020105;MICRONT:09020401;MICRONT:03030141;MICRONT:03030140
PRJDB16443	Kitamura_2023_oral_gut_elderly	SAMD00639483	SAMD00639483	MICRONT:03020111;MICRONT:03000000;MICRONT:03020000;MICRONT:03020100;MICRONT:03020110;MICRONT:03030100;MICRONT:09020105;MICRONT:09020401;MICRONT:03030141;MICRONT:03030140
PRJDB16443	Kitamura_2023_oral_gut_elderly	SAMD00639484	SAMD00639484	MICRONT:03020111;MICRONT:03000000;MICRONT:03020000;MICRONT:03020100;MICRONT:03020110;MICRONT:03030100;MICRONT:09020105;MICRONT:09020401;MICRONT:03030141;MICRONT:03030140
PRJDB16443	Kitamura_2023_oral_gut_elderly	SAMD00639485	SAMD00639485	MICRONT:03020111;MICRONT:03000000;MICRONT:03020000;MICRONT:03020100;MICRONT:03020110;MICRONT:03030100;MICRONT:09020105;MICRONT:09020401;MICRONT:03030141;MICRONT:03030140
PRJDB16443	Kitamura_2023_oral_gut_elderly	SAMD00639486	SAMD00639486	MICRONT:03020111;MICRONT:03000000;MICRONT:03020000;MICRONT:03020100;MICRONT:03020110;MICRONT:03030100;MICRONT:09020105;MICRONT:09020401;MICRONT:03030141;MICRONT:03030140
PRJDB16443	Kitamura_2023_oral_gut_elderly	SAMD00639487	SAMD00639487	MICRONT:03020111;MICRONT:03000000;MICRONT:03020000;MICRONT:03020100;MICRONT:03020110;MICRONT:03030100;MICRONT:09020105;MICRONT:09020401;MICRONT:03030141;MICRONT:03030140
PRJDB16443	Kitamura_2023_oral_gut_elderly	SAMD00639488	SAMD00639488	MICRONT:03020111;MICRONT:03000000;MICRONT:03020000;MICRONT:03020100;MICRONT:03020110;MICRONT:03030100;MICRONT:09020105;MICRONT:09020401;MICRONT:03030141;MICRONT:03030140
PRJDB16443	Kitamura_2023_oral_gut_elderly	SAMD00639489	SAMD00639489	MICRONT:03020111;MICRONT:03000000;MICRONT:03020000;MICRONT:03020100;MICRONT:03020110;MICRONT:03030100;MICRONT:09020105;MICRONT:09020401;MICRONT:03030141;MICRONT:03030140
PRJDB16443	Kitamura_2023_oral_gut_elderly	SAMD00639490	SAMD00639490	MICRONT:03020111;MICRONT:03000000;MICRONT:03020000;MICRONT:03020100;MICRONT:03020110;MICRONT:03030100;MICRONT:09020105;MICRONT:09020401;MICRONT:03030141;MICRONT:03030140
PRJDB16443	Kitamura_2023_oral_gut_elderly	SAMD00639491	SAMD00639491	MICRONT:03020111;MICRONT:03000000;MICRONT:03020000;MICRONT:03020100;MICRONT:03020110;MICRONT:03030100;MICRONT:09020105;MICRONT:09020401;MICRONT:03030141;MICRONT:03030140
PRJDB16443	Kitamura_2023_oral_gut_elderly	SAMD00639492	SAMD00639492	MICRONT:03020111;MICRONT:03000000;MICRONT:03020000;MICRONT:03020100;MICRONT:03020110;MICRONT:03030100;MICRONT:09020105;MICRONT:09020401;MICRONT:03030141;MICRONT:03030140
PRJDB16443	Kitamura_2023_oral_gut_elderly	SAMD00639493	SAMD00639493	MICRONT:03020111;MICRONT:03000000;MICRONT:03020000;MICRONT:03020100;MICRONT:03020110;MICRONT:03030100;MICRONT:09020105;MICRONT:09020401;MICRONT:03030141;MICRONT:03030140
PRJDB16443	Kitamura_2023_oral_gut_elderly	SAMD00639494	SAMD00639494	MICRONT:03020111;MICRONT:03000000;MICRONT:03020000;MICRONT:03020100;MICRONT:03020110;MICRONT:03030100;MICRONT:09020105;MICRONT:09020401;MICRONT:03030141;MICRONT:03030140
PRJDB16443	Kitamura_2023_oral_gut_elderly	SAMD00639495	SAMD00639495	MICRONT:03020111;MICRONT:03000000;MICRONT:03020000;MICRONT:03020100;MICRONT:03020110;MICRONT:03030100;MICRONT:09020105;MICRONT:09020401;MICRONT:03030141;MICRONT:03030140
PRJDB16443	Kitamura_2023_oral_gut_elderly	SAMD00639496	SAMD00639496	MICRONT:03020111;MICRONT:03000000;MICRONT:03020000;MICRONT:03020100;MICRONT:03020110;MICRONT:03030100;MICRONT:09020105;MICRONT:09020401;MICRONT:03030141;MICRONT:03030140
PRJDB16443	Kitamura_2023_oral_gut_elderly	SAMD00639497	SAMD00639497	MICRONT:03020111;MICRONT:03000000;MICRONT:03020000;MICRONT:03020100;MICRONT:03020110;MICRONT:03030100;MICRONT:09020105;MICRONT:09020401;MICRONT:03030141;MICRONT:03030140
PRJDB16443	Kitamura_2023_oral_gut_elderly	SAMD00639498	SAMD00639498	MICRONT:03020111;MICRONT:03000000;MICRONT:03020000;MICRONT:03020100;MICRONT:03020110;MICRONT:03030100;MICRONT:09020105;MICRONT:09020401;MICRONT:03030141;MICRONT:03030140
PRJDB16443	Kitamura_2023_oral_gut_elderly	SAMD00639499	SAMD00639499	MICRONT:03020111;MICRONT:03000000;MICRONT:03020000;MICRONT:03020100;MICRONT:03020110;MICRONT:03030100;MICRONT:09020105;MICRONT:09020401;MICRONT:03030141;MICRONT:03030140
PRJDB16443	Kitamura_2023_oral_gut_elderly	SAMD00639500	SAMD00639500	MICRONT:03020111;MICRONT:03000000;MICRONT:03020000;MICRONT:03020100;MICRONT:03020110;MICRONT:03030100;MICRONT:09020105;MICRONT:09020401;MICRONT:03030141;MICRONT:03030140
PRJDB16443	Kitamura_2023_oral_gut_elderly	SAMD00639501	SAMD00639501	MICRONT:03020111;MICRONT:03000000;MICRONT:03020000;MICRONT:03020100;MICRONT:03020110;MICRONT:03030100;MICRONT:09020105;MICRONT:09020401;MICRONT:03030141;MICRONT:03030140
PRJDB16443	Kitamura_2023_oral_gut_elderly	SAMD00639502	SAMD00639502	MICRONT:03020111;MICRONT:03000000;MICRONT:03020000;MICRONT:03020100;MICRONT:03020110;MICRONT:03030100;MICRONT:09020105;MICRONT:09020401;MICRONT:03030141;MICRONT:03030140
PRJDB16443	Kitamura_2023_oral_gut_elderly	SAMD00639503	SAMD00639503	MICRONT:03020111;MICRONT:03000000;MICRONT:03020000;MICRONT:03020100;MICRONT:03020110;MICRONT:03030100;MICRONT:09020105;MICRONT:09020401;MICRONT:03030141;MICRONT:03030140
PRJDB16443	Kitamura_2023_oral_gut_elderly	SAMD00639504	SAMD00639504	MICRONT:03020111;MICRONT:03000000;MICRONT:03020000;MICRONT:03020100;MICRONT:03020110;MICRONT:03030100;MICRONT:09020105;MICRONT:09020401;MICRONT:03030141;MICRONT:03030140
PRJDB16443	Kitamura_2023_oral_gut_elderly	SAMD00639505	SAMD00639505	MICRONT:03020111;MICRONT:03000000;MICRONT:03020000;MICRONT:03020100;MICRONT:03020110;MICRONT:03030100;MICRONT:09020105;MICRONT:09020401;MICRONT:03030141;MICRONT:03030140
PRJDB16443	Kitamura_2023_oral_gut_elderly	SAMD00639506	SAMD00639506	MICRONT:03020111;MICRONT:03000000;MICRONT:03020000;MICRONT:03020100;MICRONT:03020110;MICRONT:03030100;MICRONT:09020105;MICRONT:09020401;MICRONT:03030141;MICRONT:03030140
PRJDB16443	Kitamura_2023_oral_gut_elderly	SAMD00639507	SAMD00639507	MICRONT:03020111;MICRONT:03000000;MICRONT:03020000;MICRONT:03020100;MICRONT:03020110;MICRONT:03030100;MICRONT:09020105;MICRONT:09020401;MICRONT:03030141;MICRONT:03030140
PRJDB16443	Kitamura_2023_oral_gut_elderly	SAMD00639508	SAMD00639508	MICRONT:03020111;MICRONT:03000000;MICRONT:03020000;MICRONT:03020100;MICRONT:03020110;MICRONT:03030100;MICRONT:09020105;MICRONT:09020401;MICRONT:03030141;MICRONT:03030140
PRJDB16443	Kitamura_2023_oral_gut_elderly	SAMD00639509	SAMD00639509	MICRONT:03020111;MICRONT:03000000;MICRONT:03020000;MICRONT:03020100;MICRONT:03020110;MICRONT:03030100;MICRONT:09020105;MICRONT:09020401;MICRONT:03030141;MICRONT:03030140
PRJDB16443	Kitamura_2023_oral_gut_elderly	SAMD00639510	SAMD00639510	MICRONT:03020111;MICRONT:03000000;MICRONT:03020000;MICRONT:03020100;MICRONT:03020110;MICRONT:03030100;MICRONT:09020105;MICRONT:09020401;MICRONT:03030141;MICRONT:03030140
PRJDB16443	Kitamura_2023_oral_gut_elderly	SAMD00639511	SAMD00639511	MICRONT:03020111;MICRONT:03000000;MICRONT:03020000;MICRONT:03020100;MICRONT:03020110;MICRONT:03030100;MICRONT:09020105;MICRONT:09020401;MICRONT:03030141;MICRONT:03030140
PRJDB16443	Kitamura_2023_oral_gut_elderly	SAMD00639512	SAMD00639512	MICRONT:03020111;MICRONT:03000000;MICRONT:03020000;MICRONT:03020100;MICRONT:03020110;MICRONT:03030100;MICRONT:09020105;MICRONT:09020401;MICRONT:03030141;MICRONT:03030140
PRJDB16443	Kitamura_2023_oral_gut_elderly	SAMD00639513	SAMD00639513	MICRONT:03020111;MICRONT:03000000;MICRONT:03020000;MICRONT:03020100;MICRONT:03020110;MICRONT:03030100;MICRONT:09020105;MICRONT:09020401;MICRONT:03030141;MICRONT:03030140
PRJDB17048	Salim_2024_Lynch_syndrome	SAMD00658659	SAMD00658659	MICRONT:03020111;MICRONT:03000000;MICRONT:03020000;MICRONT:03020100;MICRONT:03020110;MICRONT:03030141;MICRONT:03030100;MICRONT:03030140;MICRONT:09020104
PRJDB17048	Salim_2024_Lynch_syndrome	SAMD00658660	SAMD00658660	MICRONT:03020111;MICRONT:03000000;MICRONT:03020000;MICRONT:03020100;MICRONT:03020110;MICRONT:03030141;MICRONT:03030100;MICRONT:03030140
PRJDB17048	Salim_2024_Lynch_syndrome	SAMD00658661	SAMD00658661	MICRONT:03020111;MICRONT:03000000;MICRONT:03020000;MICRONT:03020100;MICRONT:03020110;MICRONT:03030141;MICRONT:03030100;MICRONT:03030140;MICRONT:09020104
PRJDB17048	Salim_2024_Lynch_syndrome	SAMD00658662	SAMD00658662	MICRONT:03020111;MICRONT:03000000;MICRONT:03020000;MICRONT:03020100;MICRONT:03020110;MICRONT:03030141;MICRONT:03030100;MICRONT:03030140;MICRONT:09020104
PRJDB17048	Salim_2024_Lynch_syndrome	SAMD00658663	SAMD00658663	MICRONT:03020111;MICRONT:03000000;MICRONT:03020000;MICRONT:03020100;MICRONT:03020110;MICRONT:03030141;MICRONT:03030100;MICRONT:03030140;MICRONT:09020104
PRJDB17048	Salim_2024_Lynch_syndrome	SAMD00658664	SAMD00658664	MICRONT:03020111;MICRONT:03000000;MICRONT:03020000;MICRONT:03020100;MICRONT:03020110;MICRONT:03030141;MICRONT:03030100;MICRONT:03030140;MICRONT:09020104
PRJDB17048	Salim_2024_Lynch_syndrome	SAMD00658665	SAMD00658665	MICRONT:03020111;MICRONT:03000000;MICRONT:03020000;MICRONT:03020100;MICRONT:03020110;MICRONT:03030141;MICRONT:03030100;MICRONT:03030140;MICRONT:09020104
PRJDB17048	Salim_2024_Lynch_syndrome	SAMD00658666	SAMD00658666	MICRONT:03020111;MICRONT:03000000;MICRONT:03020000;MICRONT:03020100;MICRONT:03020110;MICRONT:03030141;MICRONT:03030100;MICRONT:03030140;MICRONT:09020104
PRJDB17048	Salim_2024_Lynch_syndrome	SAMD00658667	SAMD00658667	MICRONT:03020111;MICRONT:03000000;MICRONT:03020000;MICRONT:03020100;MICRONT:03020110;MICRONT:03030141;MICRONT:03030100;MICRONT:03030140;MICRONT:09020104
PRJDB17048	Salim_2024_Lynch_syndrome	SAMD00658668	SAMD00658668	MICRONT:03020111;MICRONT:03000000;MICRONT:03020000;MICRONT:03020100;MICRONT:03020110;MICRONT:03030141;MICRONT:03030100;MICRONT:03030140;MICRONT:09020104
PRJDB17048	Salim_2024_Lynch_syndrome	SAMD00658669	SAMD00658669	MICRONT:03020111;MICRONT:03000000;MICRONT:03020000;MICRONT:03020100;MICRONT:03020110;MICRONT:03030141;MICRONT:03030100;MICRONT:03030140;MICRONT:09020104
PRJDB17048	Salim_2024_Lynch_syndrome	SAMD00658670	SAMD00658670	MICRONT:03020111;MICRONT:03000000;MICRONT:03020000;MICRONT:03020100;MICRONT:03020110;MICRONT:03030141;MICRONT:03030100;MICRONT:03030140;MICRONT:09020105
PRJDB17048	Salim_2024_Lynch_syndrome	SAMD00658671	SAMD00658671	MICRONT:03020111;MICRONT:03000000;MICRONT:03020000;MICRONT:03020100;MICRONT:03020110;MICRONT:03030141;MICRONT:03030100;MICRONT:03030140;MICRONT:09020105
PRJDB17048	Salim_2024_Lynch_syndrome	SAMD00658672	SAMD00658672	MICRONT:03020111;MICRONT:03000000;MICRONT:03020000;MICRONT:03020100;MICRONT:03020110;MICRONT:03030141;MICRONT:03030100;MICRONT:03030140;MICRONT:09020105
PRJDB17048	Salim_2024_Lynch_syndrome	SAMD00658673	SAMD00658673	MICRONT:03020111;MICRONT:03000000;MICRONT:03020000;MICRONT:03020100;MICRONT:03020110;MICRONT:03030141;MICRONT:03030100;MICRONT:03030140;MICRONT:09020105
PRJDB17048	Salim_2024_Lynch_syndrome	SAMD00658674	SAMD00658674	MICRONT:03020111;MICRONT:03000000;MICRONT:03020000;MICRONT:03020100;MICRONT:03020110;MICRONT:03030141;MICRONT:03030100;MICRONT:03030140;MICRONT:09020104
PRJDB17048	Salim_2024_Lynch_syndrome	SAMD00658675	SAMD00658675	MICRONT:03020111;MICRONT:03000000;MICRONT:03020000;MICRONT:03020100;MICRONT:03020110;MICRONT:03030141;MICRONT:03030100;MICRONT:03030140;MICRONT:09020105
PRJDB17048	Salim_2024_Lynch_syndrome	SAMD00658676	SAMD00658676	MICRONT:03020111;MICRONT:03000000;MICRONT:03020000;MICRONT:03020100;MICRONT:03020110;MICRONT:03030141;MICRONT:03030100;MICRONT:03030140;MICRONT:09020104
PRJDB17048	Salim_2024_Lynch_syndrome	SAMD00658677	SAMD00658677	MICRONT:03020111;MICRONT:03000000;MICRONT:03020000;MICRONT:03020100;MICRONT:03020110;MICRONT:03030141;MICRONT:03030100;MICRONT:03030140;MICRONT:09020104
PRJDB17048	Salim_2024_Lynch_syndrome	SAMD00658678	SAMD00658678	MICRONT:03020111;MICRONT:03000000;MICRONT:03020000;MICRONT:03020100;MICRONT:03020110;MICRONT:03030141;MICRONT:03030100;MICRONT:03030140;MICRONT:09020104
PRJDB17048	Salim_2024_Lynch_syndrome	SAMD00658679	SAMD00658679	MICRONT:03020111;MICRONT:03000000;MICRONT:03020000;MICRONT:03020100;MICRONT:03020110;MICRONT:03030141;MICRONT:03030100;MICRONT:03030140;MICRONT:09020104
PRJDB17048	Salim_2024_Lynch_syndrome	SAMD00658680	SAMD00658680	MICRONT:03020111;MICRONT:03000000;MICRONT:03020000;MICRONT:03020100;MICRONT:03020110;MICRONT:03030141;MICRONT:03030100;MICRONT:03030140;MICRONT:09020104
PRJDB17048	Salim_2024_Lynch_syndrome	SAMD00658681	SAMD00658681	MICRONT:03020111;MICRONT:03000000;MICRONT:03020000;MICRONT:03020100;MICRONT:03020110;MICRONT:03030141;MICRONT:03030100;MICRONT:03030140;MICRONT:09020104
PRJDB17048	Salim_2024_Lynch_syndrome	SAMD00658682	SAMD00658682	MICRONT:03020111;MICRONT:03000000;MICRONT:03020000;MICRONT:03020100;MICRONT:03020110;MICRONT:03030141;MICRONT:03030100;MICRONT:03030140;MICRONT:09020104
PRJDB17048	Salim_2024_Lynch_syndrome	SAMD00658683	SAMD00658683	MICRONT:03020111;MICRONT:03000000;MICRONT:03020000;MICRONT:03020100;MICRONT:03020110;MICRONT:03030141;MICRONT:03030100;MICRONT:03030140;MICRONT:09020104
PRJDB17048	Salim_2024_Lynch_syndrome	SAMD00658684	SAMD00658684	MICRONT:03020111;MICRONT:03000000;MICRONT:03020000;MICRONT:03020100;MICRONT:03020110;MICRONT:03030141;MICRONT:03030100;MICRONT:03030140;MICRONT:09020105
PRJDB17048	Salim_2024_Lynch_syndrome	SAMD00658685	SAMD00658685	MICRONT:03020111;MICRONT:03000000;MICRONT:03020000;MICRONT:03020100;MICRONT:03020110;MICRONT:03030141;MICRONT:03030100;MICRONT:03030140;MICRONT:09020104
PRJDB17048	Salim_2024_Lynch_syndrome	SAMD00658686	SAMD00658686	MICRONT:03020111;MICRONT:03000000;MICRONT:03020000;MICRONT:03020100;MICRONT:03020110;MICRONT:03030141;MICRONT:03030100;MICRONT:03030140;MICRONT:09020105
PRJDB17048	Salim_2024_Lynch_syndrome	SAMD00658687	SAMD00658687	MICRONT:03020111;MICRONT:03000000;MICRONT:03020000;MICRONT:03020100;MICRONT:03020110;MICRONT:03030141;MICRONT:03030100;MICRONT:03030140;MICRONT:09020105
PRJDB17048	Salim_2024_Lynch_syndrome	SAMD00658688	SAMD00658688	MICRONT:03020111;MICRONT:03000000;MICRONT:03020000;MICRONT:03020100;MICRONT:03020110;MICRONT:03030141;MICRONT:03030100;MICRONT:03030140;MICRONT:09020104
PRJDB17048	Salim_2024_Lynch_syndrome	SAMD00658689	SAMD00658689	MICRONT:03020111;MICRONT:03000000;MICRONT:03020000;MICRONT:03020100;MICRONT:03020110;MICRONT:03030141;MICRONT:03030100;MICRONT:03030140;MICRONT:09020104
PRJDB17048	Salim_2024_Lynch_syndrome	SAMD00658690	SAMD00658690	MICRONT:03020111;MICRONT:03000000;MICRONT:03020000;MICRONT:03020100;MICRONT:03020110;MICRONT:03030141;MICRONT:03030100;MICRONT:03030140;MICRONT:09020104
PRJDB17048	Salim_2024_Lynch_syndrome	SAMD00658691	SAMD00658691	MICRONT:03020111;MICRONT:03000000;MICRONT:03020000;MICRONT:03020100;MICRONT:03020110;MICRONT:03030141;MICRONT:03030100;MICRONT:03030140;MICRONT:09020104
PRJDB17048	Salim_2024_Lynch_syndrome	SAMD00658692	SAMD00658692	MICRONT:03020111;MICRONT:03000000;MICRONT:03020000;MICRONT:03020100;MICRONT:03020110;MICRONT:03030141;MICRONT:03030100;MICRONT:03030140;MICRONT:09020104
PRJDB17048	Salim_2024_Lynch_syndrome	SAMD00658693	SAMD00658693	MICRONT:03020111;MICRONT:03000000;MICRONT:03020000;MICRONT:03020100;MICRONT:03020110;MICRONT:03030141;MICRONT:03030100;MICRONT:03030140;MICRONT:09020105
PRJDB17048	Salim_2024_Lynch_syndrome	SAMD00658694	SAMD00658694	MICRONT:03020111;MICRONT:03000000;MICRONT:03020000;MICRONT:03020100;MICRONT:03020110;MICRONT:03030141;MICRONT:03030100;MICRONT:03030140;MICRONT:09020104
PRJDB17048	Salim_2024_Lynch_syndrome	SAMD00658695	SAMD00658695	MICRONT:03020111;MICRONT:03000000;MICRONT:03020000;MICRONT:03020100;MICRONT:03020110;MICRONT:03030141;MICRONT:03030100;MICRONT:03030140;MICRONT:09020104
PRJDB17048	Salim_2024_Lynch_syndrome	SAMD00658696	SAMD00658696	MICRONT:03020111;MICRONT:03000000;MICRONT:03020000;MICRONT:03020100;MICRONT:03020110;MICRONT:03030141;MICRONT:03030100;MICRONT:03030140;MICRONT:09020104
PRJDB17048	Salim_2024_Lynch_syndrome	SAMD00658697	SAMD00658697	MICRONT:03020111;MICRONT:03000000;MICRONT:03020000;MICRONT:03020100;MICRONT:03020110;MICRONT:03030141;MICRONT:03030100;MICRONT:03030140;MICRONT:09020104
PRJDB17048	Salim_2024_Lynch_syndrome	SAMD00658698	SAMD00658698	MICRONT:03020111;MICRONT:03000000;MICRONT:03020000;MICRONT:03020100;MICRONT:03020110;MICRONT:03030141;MICRONT:03030100;MICRONT:03030140;MICRONT:09020105
PRJDB17048	Salim_2024_Lynch_syndrome	SAMD00658699	SAMD00658699	MICRONT:03020111;MICRONT:03000000;MICRONT:03020000;MICRONT:03020100;MICRONT:03020110;MICRONT:03030141;MICRONT:03030100;MICRONT:03030140;MICRONT:09020104
PRJDB17048	Salim_2024_Lynch_syndrome	SAMD00658700	SAMD00658700	MICRONT:03020111;MICRONT:03000000;MICRONT:03020000;MICRONT:03020100;MICRONT:03020110;MICRONT:03030141;MICRONT:03030100;MICRONT:03030140;MICRONT:09020104
PRJDB17048	Salim_2024_Lynch_syndrome	SAMD00658701	SAMD00658701	MICRONT:03020111;MICRONT:03000000;MICRONT:03020000;MICRONT:03020100;MICRONT:03020110;MICRONT:03030141;MICRONT:03030100;MICRONT:03030140;MICRONT:09020105
PRJDB17048	Salim_2024_Lynch_syndrome	SAMD00658702	SAMD00658702	MICRONT:03020111;MICRONT:03000000;MICRONT:03020000;MICRONT:03020100;MICRONT:03020110;MICRONT:03030141;MICRONT:03030100;MICRONT:03030140;MICRONT:09020104
PRJDB17048	Salim_2024_Lynch_syndrome	SAMD00658703	SAMD00658703	MICRONT:03020111;MICRONT:03000000;MICRONT:03020000;MICRONT:03020100;MICRONT:03020110;MICRONT:03030141;MICRONT:03030100;MICRONT:03030140;MICRONT:09020104
PRJDB17048	Salim_2024_Lynch_syndrome	SAMD00658704	SAMD00658704	MICRONT:03020111;MICRONT:03000000;MICRONT:03020000;MICRONT:03020100;MICRONT:03020110;MICRONT:03030141;MICRONT:03030100;MICRONT:03030140;MICRONT:09020104
PRJDB17048	Salim_2024_Lynch_syndrome	SAMD00658705	SAMD00658705	MICRONT:03020111;MICRONT:03000000;MICRONT:03020000;MICRONT:03020100;MICRONT:03020110;MICRONT:03030141;MICRONT:03030100;MICRONT:03030140;MICRONT:09020104
PRJDB17048	Salim_2024_Lynch_syndrome	SAMD00658706	SAMD00658706	MICRONT:03020111;MICRONT:03000000;MICRONT:03020000;MICRONT:03020100;MICRONT:03020110;MICRONT:03030141;MICRONT:03030100;MICRONT:03030140;MICRONT:09020104
PRJDB17048	Salim_2024_Lynch_syndrome	SAMD00658707	SAMD00658707	MICRONT:03020111;MICRONT:03000000;MICRONT:03020000;MICRONT:03020100;MICRONT:03020110;MICRONT:03030141;MICRONT:03030100;MICRONT:03030140;MICRONT:09020104
PRJDB17048	Salim_2024_Lynch_syndrome	SAMD00658708	SAMD00658708	MICRONT:03020111;MICRONT:03000000;MICRONT:03020000;MICRONT:03020100;MICRONT:03020110;MICRONT:03030141;MICRONT:03030100;MICRONT:03030140;MICRONT:09020104
PRJDB17048	Salim_2024_Lynch_syndrome	SAMD00658709	SAMD00658709	MICRONT:03020111;MICRONT:03000000;MICRONT:03020000;MICRONT:03020100;MICRONT:03020110;MICRONT:03030141;MICRONT:03030100;MICRONT:03030140;MICRONT:09020104
PRJDB17048	Salim_2024_Lynch_syndrome	SAMD00658710	SAMD00658710	MICRONT:03020111;MICRONT:03000000;MICRONT:03020000;MICRONT:03020100;MICRONT:03020110;MICRONT:03030141;MICRONT:03030100;MICRONT:03030140;MICRONT:09020104
PRJDB17048	Salim_2024_Lynch_syndrome	SAMD00658711	SAMD00658711	MICRONT:03020111;MICRONT:03000000;MICRONT:03020000;MICRONT:03020100;MICRONT:03020110;MICRONT:03030141;MICRONT:03030100;MICRONT:03030140;MICRONT:09020105
PRJDB17048	Salim_2024_Lynch_syndrome	SAMD00658712	SAMD00658712	MICRONT:03020111;MICRONT:03000000;MICRONT:03020000;MICRONT:03020100;MICRONT:03020110;MICRONT:03030141;MICRONT:03030100;MICRONT:03030140;MICRONT:09020104
PRJDB17048	Salim_2024_Lynch_syndrome	SAMD00658713	SAMD00658713	MICRONT:03020111;MICRONT:03000000;MICRONT:03020000;MICRONT:03020100;MICRONT:03020110;MICRONT:03030141;MICRONT:03030100;MICRONT:03030140;MICRONT:09020104
PRJDB17048	Salim_2024_Lynch_syndrome	SAMD00658714	SAMD00658714	MICRONT:03020111;MICRONT:03000000;MICRONT:03020000;MICRONT:03020100;MICRONT:03020110;MICRONT:03030141;MICRONT:03030100;MICRONT:03030140;MICRONT:09020104
PRJDB17048	Salim_2024_Lynch_syndrome	SAMD00658715	SAMD00658715	MICRONT:03020111;MICRONT:03000000;MICRONT:03020000;MICRONT:03020100;MICRONT:03020110;MICRONT:03030141;MICRONT:03030100;MICRONT:03030140;MICRONT:09020104
PRJDB17048	Salim_2024_Lynch_syndrome	SAMD00658716	SAMD00658716	MICRONT:03020111;MICRONT:03000000;MICRONT:03020000;MICRONT:03020100;MICRONT:03020110;MICRONT:03030141;MICRONT:03030100;MICRONT:03030140;MICRONT:09020104
PRJDB17048	Salim_2024_Lynch_syndrome	SAMD00658717	SAMD00658717	MICRONT:03020111;MICRONT:03000000;MICRONT:03020000;MICRONT:03020100;MICRONT:03020110;MICRONT:03030141;MICRONT:03030100;MICRONT:03030140;MICRONT:09020104
PRJDB17048	Salim_2024_Lynch_syndrome	SAMD00658718	SAMD00658718	MICRONT:03020111;MICRONT:03000000;MICRONT:03020000;MICRONT:03020100;MICRONT:03020110;MICRONT:03030141;MICRONT:03030100;MICRONT:03030140;MICRONT:09020104
PRJDB17048	Salim_2024_Lynch_syndrome	SAMD00658719	SAMD00658719	MICRONT:03020111;MICRONT:03000000;MICRONT:03020000;MICRONT:03020100;MICRONT:03020110;MICRONT:03030141;MICRONT:03030100;MICRONT:03030140;MICRONT:09020104
PRJDB17048	Salim_2024_Lynch_syndrome	SAMD00658720	SAMD00658720	MICRONT:03020111;MICRONT:03000000;MICRONT:03020000;MICRONT:03020100;MICRONT:03020110;MICRONT:03030141;MICRONT:03030100;MICRONT:03030140;MICRONT:09020104
PRJDB17048	Salim_2024_Lynch_syndrome	SAMD00658721	SAMD00658721	MICRONT:03020111;MICRONT:03000000;MICRONT:03020000;MICRONT:03020100;MICRONT:03020110;MICRONT:03030141;MICRONT:03030100;MICRONT:03030140;MICRONT:09020104
PRJDB17048	Salim_2024_Lynch_syndrome	SAMD00658722	SAMD00658722	MICRONT:03020111;MICRONT:03000000;MICRONT:03020000;MICRONT:03020100;MICRONT:03020110;MICRONT:03030141;MICRONT:03030100;MICRONT:03030140;MICRONT:09020104
PRJDB17048	Salim_2024_Lynch_syndrome	SAMD00658723	SAMD00658723	MICRONT:03020111;MICRONT:03000000;MICRONT:03020000;MICRONT:03020100;MICRONT:03020110;MICRONT:03030141;MICRONT:03030100;MICRONT:03030140;MICRONT:09020104
PRJDB17048	Salim_2024_Lynch_syndrome	SAMD00658724	SAMD00658724	MICRONT:03020111;MICRONT:03000000;MICRONT:03020000;MICRONT:03020100;MICRONT:03020110;MICRONT:03030141;MICRONT:03030100;MICRONT:03030140;MICRONT:09020104
PRJDB17048	Salim_2024_Lynch_syndrome	SAMD00658725	SAMD00658725	MICRONT:03020111;MICRONT:03000000;MICRONT:03020000;MICRONT:03020100;MICRONT:03020110;MICRONT:03030141;MICRONT:03030100;MICRONT:03030140;MICRONT:09020104
PRJDB17048	Salim_2024_Lynch_syndrome	SAMD00658726	SAMD00658726	MICRONT:03020111;MICRONT:03000000;MICRONT:03020000;MICRONT:03020100;MICRONT:03020110;MICRONT:03030141;MICRONT:03030100;MICRONT:03030140;MICRONT:09020103
PRJDB17048	Salim_2024_Lynch_syndrome	SAMD00658727	SAMD00658727	MICRONT:03020111;MICRONT:03000000;MICRONT:03020000;MICRONT:03020100;MICRONT:03020110;MICRONT:03030141;MICRONT:03030100;MICRONT:03030140;MICRONT:09020105
PRJDB17048	Salim_2024_Lynch_syndrome	SAMD00658728	SAMD00658728	MICRONT:03020111;MICRONT:03000000;MICRONT:03020000;MICRONT:03020100;MICRONT:03020110;MICRONT:03030141;MICRONT:03030100;MICRONT:03030140;MICRONT:09020104
PRJDB17048	Salim_2024_Lynch_syndrome	SAMD00658729	SAMD00658729	MICRONT:03020111;MICRONT:03000000;MICRONT:03020000;MICRONT:03020100;MICRONT:03020110;MICRONT:03030141;MICRONT:03030100;MICRONT:03030140;MICRONT:09020104
PRJDB17097	PRJDB17097_Singapore	SAMD00659505	SAMD00659505	MICRONT:02020000;MICRONT:02000000;MICRONT:02080100;MICRONT:03010000;MICRONT:03000000
PRJDB17097	PRJDB17097_Singapore	SAMD00659506	SAMD00659506	MICRONT:02020000;MICRONT:02000000;MICRONT:02080100;MICRONT:03010000;MICRONT:03000000
PRJDB17097	PRJDB17097_Singapore	SAMD00659507	SAMD00659507	MICRONT:02020000;MICRONT:02000000;MICRONT:02080100;MICRONT:03010000;MICRONT:03000000
PRJDB17097	PRJDB17097_Singapore	SAMD00659508	SAMD00659508	MICRONT:02020000;MICRONT:02000000;MICRONT:02080100;MICRONT:03010000;MICRONT:03000000
PRJDB17097	PRJDB17097_Singapore	SAMD00659509	SAMD00659509	MICRONT:02020000;MICRONT:02000000;MICRONT:02080100;MICRONT:03010000;MICRONT:03000000
PRJDB17097	PRJDB17097_Singapore	SAMD00659510	SAMD00659510	MICRONT:02020000;MICRONT:02000000;MICRONT:02080100;MICRONT:03010000;MICRONT:03000000
PRJDB17097	PRJDB17097_Singapore	SAMD00659511	SAMD00659511	MICRONT:02020000;MICRONT:02000000;MICRONT:02080100;MICRONT:02070200;MICRONT:02080300
PRJDB17097	PRJDB17097_Singapore	SAMD00659512	SAMD00659512	MICRONT:02020000;MICRONT:02000000;MICRONT:02080100;MICRONT:02070200;MICRONT:02080300
PRJDB17097	PRJDB17097_Singapore	SAMD00659513	SAMD00659513	MICRONT:02020000;MICRONT:02000000;MICRONT:02080100;MICRONT:02070200;MICRONT:02080300
PRJDB17097	PRJDB17097_Singapore	SAMD00659514	SAMD00659514	MICRONT:02020000;MICRONT:02000000;MICRONT:02080100;MICRONT:02070200;MICRONT:02080300
PRJDB17097	PRJDB17097_Singapore	SAMD00659515	SAMD00659515	MICRONT:02020000;MICRONT:02000000;MICRONT:02080100;MICRONT:02070200;MICRONT:02080300
PRJDB17097	PRJDB17097_Singapore	SAMD00659516	SAMD00659516	MICRONT:02020000;MICRONT:02000000;MICRONT:02080100;MICRONT:02070200;MICRONT:02080300
PRJDB17097	PRJDB17097_Singapore	SAMD00659517	SAMD00659517	MICRONT:02020000;MICRONT:02000000;MICRONT:02080100;MICRONT:02070200;MICRONT:02080300
PRJDB17097	PRJDB17097_Singapore	SAMD00659518	SAMD00659518	MICRONT:02020000;MICRONT:02000000;MICRONT:02080100;MICRONT:02070200;MICRONT:02080300
PRJDB17097	PRJDB17097_Singapore	SAMD00659519	SAMD00659519	MICRONT:02020000;MICRONT:02000000;MICRONT:02080100
PRJDB17097	PRJDB17097_Singapore	SAMD00659520	SAMD00659520	MICRONT:02020000;MICRONT:02000000;MICRONT:02080100
PRJDB17097	PRJDB17097_Singapore	SAMD00659521	SAMD00659521	MICRONT:02020000;MICRONT:02000000;MICRONT:02080100
PRJDB17097	PRJDB17097_Singapore	SAMD00659522	SAMD00659522	MICRONT:02020000;MICRONT:02000000;MICRONT:02080100
PRJDB17097	PRJDB17097_Singapore	SAMD00659523	SAMD00659523	MICRONT:02020000;MICRONT:02000000;MICRONT:02080100
PRJDB17097	PRJDB17097_Singapore	SAMD00659524	SAMD00659524	MICRONT:02020000;MICRONT:02000000;MICRONT:02080100
PRJDB17097	PRJDB17097_Singapore	SAMD00659525	SAMD00659525	MICRONT:02020000;MICRONT:02000000;MICRONT:02080100
PRJDB17097	PRJDB17097_Singapore	SAMD00659526	SAMD00659526	MICRONT:02020000;MICRONT:02000000;MICRONT:02080100
PRJDB17097	PRJDB17097_Singapore	SAMD00659527	SAMD00659527	MICRONT:02020000;MICRONT:02000000;MICRONT:02080100
PRJDB17097	PRJDB17097_Singapore	SAMD00659528	SAMD00659528	MICRONT:02020000;MICRONT:02000000;MICRONT:02080100
PRJDB17097	PRJDB17097_Singapore	SAMD00659529	SAMD00659529	MICRONT:02020000;MICRONT:02000000;MICRONT:02080100;MICRONT:03010000;MICRONT:03000000
PRJDB17097	PRJDB17097_Singapore	SAMD00659530	SAMD00659530	MICRONT:02020000;MICRONT:02000000;MICRONT:02080100;MICRONT:03010000;MICRONT:03000000
PRJDB17097	PRJDB17097_Singapore	SAMD00659531	SAMD00659531	MICRONT:02020000;MICRONT:02000000;MICRONT:02080100;MICRONT:03010000;MICRONT:03000000
PRJDB17097	PRJDB17097_Singapore	SAMD00659532	SAMD00659532	MICRONT:02020000;MICRONT:02000000;MICRONT:02080100;MICRONT:03010000;MICRONT:03000000
PRJDB17097	PRJDB17097_Singapore	SAMD00659533	SAMD00659533	MICRONT:02020000;MICRONT:02000000;MICRONT:02080100;MICRONT:03010000;MICRONT:03000000
PRJDB17097	PRJDB17097_Singapore	SAMD00659534	SAMD00659534	MICRONT:02020000;MICRONT:02000000;MICRONT:02080100;MICRONT:03010000;MICRONT:03000000
PRJDB17097	PRJDB17097_Singapore	SAMD00659535	SAMD00659535	MICRONT:02020000;MICRONT:02000000;MICRONT:02080100;MICRONT:03010000;MICRONT:03000000
PRJDB17097	PRJDB17097_Singapore	SAMD00659536	SAMD00659536	MICRONT:02020000;MICRONT:02000000;MICRONT:02080100;MICRONT:03010000;MICRONT:03000000
PRJDB17097	PRJDB17097_Singapore	SAMD00659537	SAMD00659537	MICRONT:02020000;MICRONT:02000000;MICRONT:02080100;MICRONT:03010000;MICRONT:03000000
PRJDB17097	PRJDB17097_Singapore	SAMD00659538	SAMD00659538	MICRONT:02020000;MICRONT:02000000;MICRONT:02080100;MICRONT:03010000;MICRONT:03000000
PRJDB17097	PRJDB17097_Singapore	SAMD00659539	SAMD00659539	MICRONT:02020000;MICRONT:02000000;MICRONT:02080100;MICRONT:03010000;MICRONT:03000000
PRJDB17097	PRJDB17097_Singapore	SAMD00659540	SAMD00659540	MICRONT:02020000;MICRONT:02000000;MICRONT:02080100;MICRONT:03010000;MICRONT:03000000
PRJDB17097	PRJDB17097_Singapore	SAMD00659541	SAMD00659541	MICRONT:02020000;MICRONT:02000000;MICRONT:02080100;MICRONT:03010000;MICRONT:03000000
PRJDB17097	PRJDB17097_Singapore	SAMD00659542	SAMD00659542	MICRONT:02020000;MICRONT:02000000;MICRONT:02080100;MICRONT:02070200;MICRONT:02080300
PRJDB17097	PRJDB17097_Singapore	SAMD00659543	SAMD00659543	MICRONT:02020000;MICRONT:02000000;MICRONT:02080100;MICRONT:02070200;MICRONT:02080300
PRJDB17097	PRJDB17097_Singapore	SAMD00659544	SAMD00659544	MICRONT:02020000;MICRONT:02000000;MICRONT:02080100;MICRONT:02070200;MICRONT:02080300
PRJDB17097	PRJDB17097_Singapore	SAMD00659545	SAMD00659545	MICRONT:02020000;MICRONT:02000000;MICRONT:02080100;MICRONT:02070200;MICRONT:02080300
PRJDB17097	PRJDB17097_Singapore	SAMD00659546	SAMD00659546	MICRONT:02020000;MICRONT:02000000;MICRONT:02080100;MICRONT:02070200;MICRONT:02080300
PRJDB17097	PRJDB17097_Singapore	SAMD00659547	SAMD00659547	MICRONT:02020000;MICRONT:02000000;MICRONT:02080100;MICRONT:02070200;MICRONT:02080300
PRJDB17097	PRJDB17097_Singapore	SAMD00659548	SAMD00659548	MICRONT:02020000;MICRONT:02000000;MICRONT:02080100;MICRONT:02070200;MICRONT:02080300
PRJDB17097	PRJDB17097_Singapore	SAMD00659549	SAMD00659549	MICRONT:02020000;MICRONT:02000000;MICRONT:02080100;MICRONT:02070200;MICRONT:02080300
PRJDB17097	PRJDB17097_Singapore	SAMD00659550	SAMD00659550	MICRONT:02020000;MICRONT:02000000;MICRONT:02080100;MICRONT:03010000;MICRONT:03000000
PRJDB17097	PRJDB17097_Singapore	SAMD00659551	SAMD00659551	MICRONT:02020000;MICRONT:02000000;MICRONT:02080100;MICRONT:03010000;MICRONT:03000000
PRJDB17097	PRJDB17097_Singapore	SAMD00659552	SAMD00659552	MICRONT:02020000;MICRONT:02000000;MICRONT:02080100;MICRONT:03010000;MICRONT:03000000
PRJDB17097	PRJDB17097_Singapore	SAMD00659553	SAMD00659553	MICRONT:02020000;MICRONT:02000000;MICRONT:02080100;MICRONT:03010000;MICRONT:03000000
PRJDB17097	PRJDB17097_Singapore	SAMD00659554	SAMD00659554	MICRONT:02020000;MICRONT:02000000;MICRONT:02080100;MICRONT:03010000;MICRONT:03000000
PRJDB17097	PRJDB17097_Singapore	SAMD00659555	SAMD00659555	MICRONT:02020000;MICRONT:02000000;MICRONT:02080100;MICRONT:03010000;MICRONT:03000000
PRJDB17097	PRJDB17097_Singapore	SAMD00659556	SAMD00659556	MICRONT:02020000;MICRONT:02000000;MICRONT:02080100;MICRONT:03010000;MICRONT:03000000
PRJDB17097	PRJDB17097_Singapore	SAMD00659557	SAMD00659557	MICRONT:02020000;MICRONT:02000000;MICRONT:02080100;MICRONT:03010000;MICRONT:03000000
PRJDB17097	PRJDB17097_Singapore	SAMD00659558	SAMD00659558	MICRONT:02020000;MICRONT:02000000;MICRONT:02080100;MICRONT:03010000;MICRONT:03000000
PRJDB17097	PRJDB17097_Singapore	SAMD00659559	SAMD00659559	MICRONT:02020000;MICRONT:02000000;MICRONT:02080100;MICRONT:03010000;MICRONT:03000000
PRJDB17097	PRJDB17097_Singapore	SAMD00659560	SAMD00659560	MICRONT:02020000;MICRONT:02000000;MICRONT:02080100;MICRONT:03010000;MICRONT:03000000
PRJDB17097	PRJDB17097_Singapore	SAMD00659561	SAMD00659561	MICRONT:02020000;MICRONT:02000000;MICRONT:02080100;MICRONT:03010000;MICRONT:03000000
PRJDB17097	PRJDB17097_Singapore	SAMD00731966	SAMD00731966	MICRONT:02020000;MICRONT:02000000;MICRONT:02080100;MICRONT:02070200;MICRONT:02080300
PRJDB17097	PRJDB17097_Singapore	SAMD00731967	SAMD00731967	MICRONT:02020000;MICRONT:02000000;MICRONT:02080100;MICRONT:02070200;MICRONT:02080300
PRJDB17097	PRJDB17097_Singapore	SAMD00731968	SAMD00731968	MICRONT:02020000;MICRONT:02000000;MICRONT:02080100;MICRONT:02070200;MICRONT:02080300
PRJDB17097	PRJDB17097_Singapore	SAMD00731969	SAMD00731969	MICRONT:02020000;MICRONT:02000000;MICRONT:02080100;MICRONT:02070200;MICRONT:02080300
PRJDB17097	PRJDB17097_Singapore	SAMD00731970	SAMD00731970	MICRONT:02020000;MICRONT:02000000;MICRONT:02080100;MICRONT:02070200;MICRONT:02080300
PRJDB17097	PRJDB17097_Singapore	SAMD00731971	SAMD00731971	MICRONT:02020000;MICRONT:02000000;MICRONT:02080100;MICRONT:03010000;MICRONT:03000000
PRJDB17097	PRJDB17097_Singapore	SAMD00731972	SAMD00731972	MICRONT:02020000;MICRONT:02000000;MICRONT:02080100;MICRONT:03010000;MICRONT:03000000
PRJDB17097	PRJDB17097_Singapore	SAMD00731973	SAMD00731973	MICRONT:02020000;MICRONT:02000000;MICRONT:02080100;MICRONT:03010000;MICRONT:03000000
PRJDB17097	PRJDB17097_Singapore	SAMD00731974	SAMD00731974	MICRONT:02020000;MICRONT:02000000;MICRONT:02080100;MICRONT:03010000;MICRONT:03000000
PRJDB17097	PRJDB17097_Singapore	SAMD00731975	SAMD00731975	MICRONT:02020000;MICRONT:02000000;MICRONT:02080100;MICRONT:03010000;MICRONT:03000000
PRJDB17097	PRJDB17097_Singapore	SAMD00731976	SAMD00731976	MICRONT:02020000;MICRONT:02000000;MICRONT:02080100;MICRONT:03010000;MICRONT:03000000
PRJDB17097	PRJDB17097_Singapore	SAMD00731977	SAMD00731977	MICRONT:02020000;MICRONT:02000000;MICRONT:02080100
PRJDB17097	PRJDB17097_Singapore	SAMD00731978	SAMD00731978	MICRONT:02020000;MICRONT:02000000;MICRONT:02080100
PRJDB17097	PRJDB17097_Singapore	SAMD00731979	SAMD00731979	MICRONT:02020000;MICRONT:02000000;MICRONT:02080100
PRJDB17097	PRJDB17097_Singapore	SAMD00731980	SAMD00731980	MICRONT:02020000;MICRONT:02000000;MICRONT:02080100
PRJDB17097	PRJDB17097_Singapore	SAMD00731981	SAMD00731981	MICRONT:02020000;MICRONT:02000000;MICRONT:02080100;MICRONT:02070200;MICRONT:02080300
PRJDB17097	PRJDB17097_Singapore	SAMD00731982	SAMD00731982	MICRONT:02020000;MICRONT:02000000;MICRONT:02080100;MICRONT:02070200;MICRONT:02080300
PRJDB17097	PRJDB17097_Singapore	SAMD00731983	SAMD00731983	MICRONT:02020000;MICRONT:02000000;MICRONT:02080100;MICRONT:02070200;MICRONT:02080300
PRJDB17097	PRJDB17097_Singapore	SAMD00731984	SAMD00731984	MICRONT:02020000;MICRONT:02000000;MICRONT:02080100;MICRONT:02070200;MICRONT:02080300
PRJDB17097	PRJDB17097_Singapore	SAMD00731985	SAMD00731985	MICRONT:02020000;MICRONT:02000000;MICRONT:02080100;MICRONT:02070200;MICRONT:02080300
PRJDB17097	PRJDB17097_Singapore	SAMD00731986	SAMD00731986	MICRONT:02020000;MICRONT:02000000;MICRONT:02080100;MICRONT:02070200;MICRONT:02080300
PRJDB17097	PRJDB17097_Singapore	SAMD00731987	SAMD00731987	MICRONT:02020000;MICRONT:02000000;MICRONT:02080100;MICRONT:02070200;MICRONT:02080300
PRJDB17097	PRJDB17097_Singapore	SAMD00731988	SAMD00731988	MICRONT:02020000;MICRONT:02000000;MICRONT:02080100;MICRONT:03010000;MICRONT:03000000
PRJDB17097	PRJDB17097_Singapore	SAMD00731989	SAMD00731989	MICRONT:02020000;MICRONT:02000000;MICRONT:02080100;MICRONT:03010000;MICRONT:03000000
PRJDB17097	PRJDB17097_Singapore	SAMD00731990	SAMD00731990	MICRONT:02020000;MICRONT:02000000;MICRONT:02080100;MICRONT:03010000;MICRONT:03000000
PRJDB17097	PRJDB17097_Singapore	SAMD00731991	SAMD00731991	MICRONT:02020000;MICRONT:02000000;MICRONT:02080100;MICRONT:03010000;MICRONT:03000000
PRJDB17097	PRJDB17097_Singapore	SAMD00731992	SAMD00731992	MICRONT:02020000;MICRONT:02000000;MICRONT:02080100;MICRONT:03010000;MICRONT:03000000
PRJDB17097	PRJDB17097_Singapore	SAMD00731993	SAMD00731993	MICRONT:02020000;MICRONT:02000000;MICRONT:02080100;MICRONT:03010000;MICRONT:03000000
PRJDB17097	PRJDB17097_Singapore	SAMD00731994	SAMD00731994	MICRONT:02020000;MICRONT:02000000;MICRONT:02080100
PRJDB17097	PRJDB17097_Singapore	SAMD00731995	SAMD00731995	MICRONT:02020000;MICRONT:02000000;MICRONT:02080100
PRJDB17097	PRJDB17097_Singapore	SAMD00731996	SAMD00731996	MICRONT:02020000;MICRONT:02000000;MICRONT:02080100
PRJDB17097	PRJDB17097_Singapore	SAMD00731997	SAMD00731997	MICRONT:02020000;MICRONT:02000000;MICRONT:02080100
PRJDB17097	PRJDB17097_Singapore	SAMD00731998	SAMD00731998	MICRONT:02020000;MICRONT:02000000;MICRONT:02080100
PRJDB17097	PRJDB17097_Singapore	SAMD00731999	SAMD00731999	MICRONT:02020000;MICRONT:02000000;MICRONT:02080100
PRJDB17097	PRJDB17097_Singapore	SAMD00732000	SAMD00732000	MICRONT:02020000;MICRONT:02000000;MICRONT:02080100
PRJDB17097	PRJDB17097_Singapore	SAMD00732048	SAMD00732048	MICRONT:02020000;MICRONT:02000000;MICRONT:02080100
PRJDB17097	PRJDB17097_Singapore	SAMD00732049	SAMD00732049	MICRONT:02020000;MICRONT:02000000;MICRONT:02080100
PRJDB17097	PRJDB17097_Singapore	SAMD00732050	SAMD00732050	MICRONT:02020000;MICRONT:02000000;MICRONT:02080100
PRJDB17097	PRJDB17097_Singapore	SAMD00732051	SAMD00732051	MICRONT:02020000;MICRONT:02000000;MICRONT:02080100
PRJDB17097	PRJDB17097_Singapore	SAMD00732052	SAMD00732052	MICRONT:02020000;MICRONT:02000000;MICRONT:02080100
PRJDB17097	PRJDB17097_Singapore	SAMD00732053	SAMD00732053	MICRONT:02020000;MICRONT:02000000;MICRONT:02080100
PRJDB17221	Yamamura_2023_multiple_sclerosis	SAMD00154041	SAMD00154041	MICRONT:03020111;MICRONT:03000000;MICRONT:03020000;MICRONT:03020100;MICRONT:03020110;MICRONT:03030140;MICRONT:03030100;MICRONT:09020401;MICRONT:03030141
PRJDB17221	Yamamura_2023_multiple_sclerosis	SAMD00154042	SAMD00154042	MICRONT:03020111;MICRONT:03000000;MICRONT:03020000;MICRONT:03020100;MICRONT:03020110;MICRONT:03030140;MICRONT:03030100;MICRONT:09020401;MICRONT:03030141
PRJDB17221	Yamamura_2023_multiple_sclerosis	SAMD00154043	SAMD00154043	MICRONT:03020111;MICRONT:03000000;MICRONT:03020000;MICRONT:03020100;MICRONT:03020110;MICRONT:03030140;MICRONT:03030100;MICRONT:09020401;MICRONT:03030141
PRJDB17221	Yamamura_2023_multiple_sclerosis	SAMD00154044	SAMD00154044	MICRONT:03020111;MICRONT:03000000;MICRONT:03020000;MICRONT:03020100;MICRONT:03020110;MICRONT:03030140;MICRONT:03030100;MICRONT:09020401;MICRONT:03030141
PRJDB17221	Yamamura_2023_multiple_sclerosis	SAMD00154045	SAMD00154045	MICRONT:03020111;MICRONT:03000000;MICRONT:03020000;MICRONT:03020100;MICRONT:03020110;MICRONT:03030140;MICRONT:03030100;MICRONT:09020401;MICRONT:03030141
PRJDB17221	Yamamura_2023_multiple_sclerosis	SAMD00154046	SAMD00154046	MICRONT:03020111;MICRONT:03000000;MICRONT:03020000;MICRONT:03020100;MICRONT:03020110;MICRONT:03030140;MICRONT:03030100;MICRONT:09020401;MICRONT:03030141
PRJDB17221	Yamamura_2023_multiple_sclerosis	SAMD00154047	SAMD00154047	MICRONT:03020111;MICRONT:03000000;MICRONT:03020000;MICRONT:03020100;MICRONT:03020110;MICRONT:03030140;MICRONT:03030100;MICRONT:09020401;MICRONT:03030141
PRJDB17221	Yamamura_2023_multiple_sclerosis	SAMD00154048	SAMD00154048	MICRONT:03020111;MICRONT:03000000;MICRONT:03020000;MICRONT:03020100;MICRONT:03020110;MICRONT:03030140;MICRONT:03030100;MICRONT:09020401;MICRONT:03030141
PRJDB17221	Yamamura_2023_multiple_sclerosis	SAMD00154049	SAMD00154049	MICRONT:03020111;MICRONT:03000000;MICRONT:03020000;MICRONT:03020100;MICRONT:03020110;MICRONT:03030140;MICRONT:03030100;MICRONT:09020401;MICRONT:03030141
PRJDB17221	Yamamura_2023_multiple_sclerosis	SAMD00154050	SAMD00154050	MICRONT:03020111;MICRONT:03000000;MICRONT:03020000;MICRONT:03020100;MICRONT:03020110;MICRONT:03030140;MICRONT:03030100;MICRONT:09020401;MICRONT:03030141
PRJDB17221	Yamamura_2023_multiple_sclerosis	SAMD00154051	SAMD00154051	MICRONT:03020111;MICRONT:03000000;MICRONT:03020000;MICRONT:03020100;MICRONT:03020110;MICRONT:03030140;MICRONT:03030100;MICRONT:09020401;MICRONT:03030141
PRJDB17221	Yamamura_2023_multiple_sclerosis	SAMD00154052	SAMD00154052	MICRONT:03020111;MICRONT:03000000;MICRONT:03020000;MICRONT:03020100;MICRONT:03020110;MICRONT:03030140;MICRONT:03030100;MICRONT:09020401;MICRONT:03030141
PRJDB17221	Yamamura_2023_multiple_sclerosis	SAMD00154053	SAMD00154053	MICRONT:03020111;MICRONT:03000000;MICRONT:03020000;MICRONT:03020100;MICRONT:03020110;MICRONT:03030140;MICRONT:03030100;MICRONT:09020401;MICRONT:03030141
PRJDB17221	Yamamura_2023_multiple_sclerosis	SAMD00154054	SAMD00154054	MICRONT:03020111;MICRONT:03000000;MICRONT:03020000;MICRONT:03020100;MICRONT:03020110;MICRONT:03030140;MICRONT:03030100;MICRONT:09020401;MICRONT:03030141
PRJDB17221	Yamamura_2023_multiple_sclerosis	SAMD00154055	SAMD00154055	MICRONT:03020111;MICRONT:03000000;MICRONT:03020000;MICRONT:03020100;MICRONT:03020110;MICRONT:03030140;MICRONT:03030100;MICRONT:09020401;MICRONT:03030141
PRJDB17221	Yamamura_2023_multiple_sclerosis	SAMD00154056	SAMD00154056	MICRONT:03020111;MICRONT:03000000;MICRONT:03020000;MICRONT:03020100;MICRONT:03020110;MICRONT:03030140;MICRONT:03030100;MICRONT:09020401;MICRONT:03030141
PRJDB17221	Yamamura_2023_multiple_sclerosis	SAMD00154057	SAMD00154057	MICRONT:03020111;MICRONT:03000000;MICRONT:03020000;MICRONT:03020100;MICRONT:03020110;MICRONT:03030140;MICRONT:03030100;MICRONT:09020401;MICRONT:03030141
PRJDB17221	Yamamura_2023_multiple_sclerosis	SAMD00154058	SAMD00154058	MICRONT:03020111;MICRONT:03000000;MICRONT:03020000;MICRONT:03020100;MICRONT:03020110;MICRONT:03030140;MICRONT:03030100;MICRONT:09020401;MICRONT:03030141
PRJDB17221	Yamamura_2023_multiple_sclerosis	SAMD00154059	SAMD00154059	MICRONT:03020111;MICRONT:03000000;MICRONT:03020000;MICRONT:03020100;MICRONT:03020110;MICRONT:03030140;MICRONT:03030100;MICRONT:09020401;MICRONT:03030141
PRJDB17221	Yamamura_2023_multiple_sclerosis	SAMD00154060	SAMD00154060	MICRONT:03020111;MICRONT:03000000;MICRONT:03020000;MICRONT:03020100;MICRONT:03020110;MICRONT:03030140;MICRONT:03030100;MICRONT:09020401;MICRONT:03030141
PRJDB17221	Yamamura_2023_multiple_sclerosis	SAMD00154061	SAMD00154061	MICRONT:03020111;MICRONT:03000000;MICRONT:03020000;MICRONT:03020100;MICRONT:03020110;MICRONT:03030140;MICRONT:03030100;MICRONT:09020401;MICRONT:03030141
PRJDB17221	Yamamura_2023_multiple_sclerosis	SAMD00154062	SAMD00154062	MICRONT:03020111;MICRONT:03000000;MICRONT:03020000;MICRONT:03020100;MICRONT:03020110;MICRONT:03030140;MICRONT:03030100;MICRONT:09020401;MICRONT:03030141
PRJDB17221	Yamamura_2023_multiple_sclerosis	SAMD00154063	SAMD00154063	MICRONT:03020111;MICRONT:03000000;MICRONT:03020000;MICRONT:03020100;MICRONT:03020110;MICRONT:03030140;MICRONT:03030100;MICRONT:09020401;MICRONT:03030141
PRJDB17221	Yamamura_2023_multiple_sclerosis	SAMD00154064	SAMD00154064	MICRONT:03020111;MICRONT:03000000;MICRONT:03020000;MICRONT:03020100;MICRONT:03020110;MICRONT:03030140;MICRONT:03030100;MICRONT:09020401;MICRONT:03030141
PRJDB17221	Yamamura_2023_multiple_sclerosis	SAMD00154065	SAMD00154065	MICRONT:03020111;MICRONT:03000000;MICRONT:03020000;MICRONT:03020100;MICRONT:03020110;MICRONT:03030140;MICRONT:03030100;MICRONT:09020401;MICRONT:03030141
PRJDB17221	Yamamura_2023_multiple_sclerosis	SAMD00154066	SAMD00154066	MICRONT:03020111;MICRONT:03000000;MICRONT:03020000;MICRONT:03020100;MICRONT:03020110;MICRONT:03030140;MICRONT:03030100;MICRONT:09020401;MICRONT:03030141
PRJDB17221	Yamamura_2023_multiple_sclerosis	SAMD00154067	SAMD00154067	MICRONT:03020111;MICRONT:03000000;MICRONT:03020000;MICRONT:03020100;MICRONT:03020110;MICRONT:03030140;MICRONT:03030100;MICRONT:09020401;MICRONT:03030141
PRJDB17221	Yamamura_2023_multiple_sclerosis	SAMD00154068	SAMD00154068	MICRONT:03020111;MICRONT:03000000;MICRONT:03020000;MICRONT:03020100;MICRONT:03020110;MICRONT:03030140;MICRONT:03030100;MICRONT:09020401;MICRONT:03030141
PRJDB17221	Yamamura_2023_multiple_sclerosis	SAMD00154069	SAMD00154069	MICRONT:03020111;MICRONT:03000000;MICRONT:03020000;MICRONT:03020100;MICRONT:03020110;MICRONT:03030140;MICRONT:03030100;MICRONT:09020401;MICRONT:03030141
PRJDB17221	Yamamura_2023_multiple_sclerosis	SAMD00154070	SAMD00154070	MICRONT:03020111;MICRONT:03000000;MICRONT:03020000;MICRONT:03020100;MICRONT:03020110;MICRONT:03030140;MICRONT:03030100;MICRONT:09020401;MICRONT:03030141
PRJDB17221	Yamamura_2023_multiple_sclerosis	SAMD00154071	SAMD00154071	MICRONT:03020111;MICRONT:03000000;MICRONT:03020000;MICRONT:03020100;MICRONT:03020110;MICRONT:03030140;MICRONT:03030100;MICRONT:09020401;MICRONT:03030141
PRJDB17221	Yamamura_2023_multiple_sclerosis	SAMD00154072	SAMD00154072	MICRONT:03020111;MICRONT:03000000;MICRONT:03020000;MICRONT:03020100;MICRONT:03020110;MICRONT:03030140;MICRONT:03030100;MICRONT:09020401;MICRONT:03030141
PRJDB17221	Yamamura_2023_multiple_sclerosis	SAMD00154073	SAMD00154073	MICRONT:03020111;MICRONT:03000000;MICRONT:03020000;MICRONT:03020100;MICRONT:03020110;MICRONT:03030140;MICRONT:03030100;MICRONT:09020401;MICRONT:03030141
PRJDB17221	Yamamura_2023_multiple_sclerosis	SAMD00154074	SAMD00154074	MICRONT:03020111;MICRONT:03000000;MICRONT:03020000;MICRONT:03020100;MICRONT:03020110;MICRONT:03030140;MICRONT:03030100;MICRONT:09020401;MICRONT:03030141
PRJDB17221	Yamamura_2023_multiple_sclerosis	SAMD00154075	SAMD00154075	MICRONT:03020111;MICRONT:03000000;MICRONT:03020000;MICRONT:03020100;MICRONT:03020110;MICRONT:03030140;MICRONT:03030100;MICRONT:09020401;MICRONT:03030141
PRJDB17221	Yamamura_2023_multiple_sclerosis	SAMD00154076	SAMD00154076	MICRONT:03020111;MICRONT:03000000;MICRONT:03020000;MICRONT:03020100;MICRONT:03020110;MICRONT:03030140;MICRONT:03030100;MICRONT:09020401;MICRONT:03030141
PRJDB17221	Yamamura_2023_multiple_sclerosis	SAMD00154077	SAMD00154077	MICRONT:03020111;MICRONT:03000000;MICRONT:03020000;MICRONT:03020100;MICRONT:03020110;MICRONT:03030140;MICRONT:03030100;MICRONT:09020401;MICRONT:03030141
PRJDB17221	Yamamura_2023_multiple_sclerosis	SAMD00154078	SAMD00154078	MICRONT:03020111;MICRONT:03000000;MICRONT:03020000;MICRONT:03020100;MICRONT:03020110;MICRONT:03030140;MICRONT:03030100;MICRONT:09020401;MICRONT:03030141
PRJDB17221	Yamamura_2023_multiple_sclerosis	SAMD00154079	SAMD00154079	MICRONT:03020111;MICRONT:03000000;MICRONT:03020000;MICRONT:03020100;MICRONT:03020110;MICRONT:03030140;MICRONT:03030100;MICRONT:09020401;MICRONT:03030141
PRJDB17221	Yamamura_2023_multiple_sclerosis	SAMD00154080	SAMD00154080	MICRONT:03020111;MICRONT:03000000;MICRONT:03020000;MICRONT:03020100;MICRONT:03020110;MICRONT:03030140;MICRONT:03030100;MICRONT:09020401;MICRONT:03030141
PRJDB17221	Yamamura_2023_multiple_sclerosis	SAMD00154081	SAMD00154081	MICRONT:03020111;MICRONT:03000000;MICRONT:03020000;MICRONT:03020100;MICRONT:03020110;MICRONT:03030140;MICRONT:03030100;MICRONT:09020401;MICRONT:03030141
PRJDB17221	Yamamura_2023_multiple_sclerosis	SAMD00154082	SAMD00154082	MICRONT:03020111;MICRONT:03000000;MICRONT:03020000;MICRONT:03020100;MICRONT:03020110;MICRONT:03030140;MICRONT:03030100;MICRONT:09020401;MICRONT:03030141
PRJDB17221	Yamamura_2023_multiple_sclerosis	SAMD00154083	SAMD00154083	MICRONT:03020111;MICRONT:03000000;MICRONT:03020000;MICRONT:03020100;MICRONT:03020110;MICRONT:03030140;MICRONT:03030100;MICRONT:09020401;MICRONT:03030141
PRJDB17221	Yamamura_2023_multiple_sclerosis	SAMD00154084	SAMD00154084	MICRONT:03020111;MICRONT:03000000;MICRONT:03020000;MICRONT:03020100;MICRONT:03020110;MICRONT:03030140;MICRONT:03030100;MICRONT:09020401;MICRONT:03030141
PRJDB17221	Yamamura_2023_multiple_sclerosis	SAMD00154085	SAMD00154085	MICRONT:03020111;MICRONT:03000000;MICRONT:03020000;MICRONT:03020100;MICRONT:03020110;MICRONT:03030140;MICRONT:03030100;MICRONT:09020401;MICRONT:03030141
PRJDB17221	Yamamura_2023_multiple_sclerosis	SAMD00154086	SAMD00154086	MICRONT:03020111;MICRONT:03000000;MICRONT:03020000;MICRONT:03020100;MICRONT:03020110;MICRONT:03030140;MICRONT:03030100;MICRONT:09020401;MICRONT:03030141
PRJDB17221	Yamamura_2023_multiple_sclerosis	SAMD00154087	SAMD00154087	MICRONT:03020111;MICRONT:03000000;MICRONT:03020000;MICRONT:03020100;MICRONT:03020110;MICRONT:03030140;MICRONT:03030100;MICRONT:09020401;MICRONT:03030141
PRJDB17221	Yamamura_2023_multiple_sclerosis	SAMD00154088	SAMD00154088	MICRONT:03020111;MICRONT:03000000;MICRONT:03020000;MICRONT:03020100;MICRONT:03020110;MICRONT:03030140;MICRONT:03030100;MICRONT:09020401;MICRONT:03030141
PRJDB17221	Yamamura_2023_multiple_sclerosis	SAMD00154089	SAMD00154089	MICRONT:03020111;MICRONT:03000000;MICRONT:03020000;MICRONT:03020100;MICRONT:03020110;MICRONT:03030140;MICRONT:03030100;MICRONT:09020401;MICRONT:03030141
PRJDB17221	Yamamura_2023_multiple_sclerosis	SAMD00154090	SAMD00154090	MICRONT:03020111;MICRONT:03000000;MICRONT:03020000;MICRONT:03020100;MICRONT:03020110;MICRONT:03030140;MICRONT:03030100;MICRONT:09020401;MICRONT:03030141
PRJDB17221	Yamamura_2023_multiple_sclerosis	SAMD00154091	SAMD00154091	MICRONT:03020111;MICRONT:03000000;MICRONT:03020000;MICRONT:03020100;MICRONT:03020110;MICRONT:03030140;MICRONT:03030100;MICRONT:09020401;MICRONT:03030141
PRJDB17221	Yamamura_2023_multiple_sclerosis	SAMD00154092	SAMD00154092	MICRONT:03020111;MICRONT:03000000;MICRONT:03020000;MICRONT:03020100;MICRONT:03020110;MICRONT:03030140;MICRONT:03030100;MICRONT:09020401;MICRONT:03030141
PRJDB17221	Yamamura_2023_multiple_sclerosis	SAMD00154093	SAMD00154093	MICRONT:03020111;MICRONT:03000000;MICRONT:03020000;MICRONT:03020100;MICRONT:03020110;MICRONT:03030140;MICRONT:03030100;MICRONT:09020401;MICRONT:03030141
PRJDB17221	Yamamura_2023_multiple_sclerosis	SAMD00154094	SAMD00154094	MICRONT:03020111;MICRONT:03000000;MICRONT:03020000;MICRONT:03020100;MICRONT:03020110;MICRONT:03030140;MICRONT:03030100;MICRONT:09020401;MICRONT:03030141
PRJDB17221	Yamamura_2023_multiple_sclerosis	SAMD00154095	SAMD00154095	MICRONT:03020111;MICRONT:03000000;MICRONT:03020000;MICRONT:03020100;MICRONT:03020110;MICRONT:03030140;MICRONT:03030100;MICRONT:09020401;MICRONT:03030141
PRJDB17221	Yamamura_2023_multiple_sclerosis	SAMD00154096	SAMD00154096	MICRONT:03020111;MICRONT:03000000;MICRONT:03020000;MICRONT:03020100;MICRONT:03020110;MICRONT:03030140;MICRONT:03030100;MICRONT:09020401;MICRONT:03030141
PRJDB17221	Yamamura_2023_multiple_sclerosis	SAMD00154097	SAMD00154097	MICRONT:03020111;MICRONT:03000000;MICRONT:03020000;MICRONT:03020100;MICRONT:03020110;MICRONT:03030140;MICRONT:03030100;MICRONT:09020401;MICRONT:03030141
PRJDB17221	Yamamura_2023_multiple_sclerosis	SAMD00154098	SAMD00154098	MICRONT:03020111;MICRONT:03000000;MICRONT:03020000;MICRONT:03020100;MICRONT:03020110;MICRONT:03030140;MICRONT:03030100;MICRONT:09020401;MICRONT:03030141
PRJDB17221	Yamamura_2023_multiple_sclerosis	SAMD00154099	SAMD00154099	MICRONT:03020111;MICRONT:03000000;MICRONT:03020000;MICRONT:03020100;MICRONT:03020110;MICRONT:03030140;MICRONT:03030100;MICRONT:09020401;MICRONT:03030141
PRJDB17221	Yamamura_2023_multiple_sclerosis	SAMD00154100	SAMD00154100	MICRONT:03020111;MICRONT:03000000;MICRONT:03020000;MICRONT:03020100;MICRONT:03020110;MICRONT:03030140;MICRONT:03030100;MICRONT:09020401;MICRONT:03030141
PRJDB17221	Yamamura_2023_multiple_sclerosis	SAMD00154101	SAMD00154101	MICRONT:03020111;MICRONT:03000000;MICRONT:03020000;MICRONT:03020100;MICRONT:03020110;MICRONT:03030140;MICRONT:03030100;MICRONT:09020401;MICRONT:03030141
PRJDB17221	Yamamura_2023_multiple_sclerosis	SAMD00154102	SAMD00154102	MICRONT:03020111;MICRONT:03000000;MICRONT:03020000;MICRONT:03020100;MICRONT:03020110;MICRONT:03030140;MICRONT:03030100;MICRONT:09020401;MICRONT:03030141
PRJDB17221	Yamamura_2023_multiple_sclerosis	SAMD00154103	SAMD00154103	MICRONT:03020111;MICRONT:03000000;MICRONT:03020000;MICRONT:03020100;MICRONT:03020110;MICRONT:03030140;MICRONT:03030100;MICRONT:09020401;MICRONT:03030141
PRJDB17221	Yamamura_2023_multiple_sclerosis	SAMD00154104	SAMD00154104	MICRONT:03020111;MICRONT:03000000;MICRONT:03020000;MICRONT:03020100;MICRONT:03020110;MICRONT:03030140;MICRONT:03030100;MICRONT:09020401;MICRONT:03030141
PRJDB17221	Yamamura_2023_multiple_sclerosis	SAMD00154105	SAMD00154105	MICRONT:03020111;MICRONT:03000000;MICRONT:03020000;MICRONT:03020100;MICRONT:03020110;MICRONT:03030140;MICRONT:03030100;MICRONT:09020401;MICRONT:03030141
PRJDB17221	Yamamura_2023_multiple_sclerosis	SAMD00154106	SAMD00154106	MICRONT:03020111;MICRONT:03000000;MICRONT:03020000;MICRONT:03020100;MICRONT:03020110;MICRONT:03030140;MICRONT:03030100;MICRONT:09020401;MICRONT:03030141
PRJDB17221	Yamamura_2023_multiple_sclerosis	SAMD00154107	SAMD00154107	MICRONT:03020111;MICRONT:03000000;MICRONT:03020000;MICRONT:03020100;MICRONT:03020110;MICRONT:03030140;MICRONT:03030100;MICRONT:09020401;MICRONT:03030141
PRJDB17221	Yamamura_2023_multiple_sclerosis	SAMD00154108	SAMD00154108	MICRONT:03020111;MICRONT:03000000;MICRONT:03020000;MICRONT:03020100;MICRONT:03020110;MICRONT:03030140;MICRONT:03030100;MICRONT:09020401;MICRONT:03030141
PRJDB17221	Yamamura_2023_multiple_sclerosis	SAMD00154109	SAMD00154109	MICRONT:03020111;MICRONT:03000000;MICRONT:03020000;MICRONT:03020100;MICRONT:03020110;MICRONT:03030140;MICRONT:03030100;MICRONT:09020401;MICRONT:03030141
PRJDB17221	Yamamura_2023_multiple_sclerosis	SAMD00154110	SAMD00154110	MICRONT:03020111;MICRONT:03000000;MICRONT:03020000;MICRONT:03020100;MICRONT:03020110;MICRONT:03030140;MICRONT:03030100;MICRONT:09020401;MICRONT:03030141
PRJDB17221	Yamamura_2023_multiple_sclerosis	SAMD00154111	SAMD00154111	MICRONT:03020111;MICRONT:03000000;MICRONT:03020000;MICRONT:03020100;MICRONT:03020110;MICRONT:03030140;MICRONT:03030100;MICRONT:09020401;MICRONT:03030141
PRJDB17221	Yamamura_2023_multiple_sclerosis	SAMD00154112	SAMD00154112	MICRONT:03020111;MICRONT:03000000;MICRONT:03020000;MICRONT:03020100;MICRONT:03020110;MICRONT:03030140;MICRONT:03030100;MICRONT:09020401;MICRONT:03030141
PRJDB17221	Yamamura_2023_multiple_sclerosis	SAMD00154113	SAMD00154113	MICRONT:03020111;MICRONT:03000000;MICRONT:03020000;MICRONT:03020100;MICRONT:03020110;MICRONT:03030140;MICRONT:03030100;MICRONT:09020401;MICRONT:03030141
PRJDB17221	Yamamura_2023_multiple_sclerosis	SAMD00154114	SAMD00154114	MICRONT:03020111;MICRONT:03000000;MICRONT:03020000;MICRONT:03020100;MICRONT:03020110;MICRONT:03030140;MICRONT:03030100;MICRONT:09020401;MICRONT:03030141
PRJDB17221	Yamamura_2023_multiple_sclerosis	SAMD00154115	SAMD00154115	MICRONT:03020111;MICRONT:03000000;MICRONT:03020000;MICRONT:03020100;MICRONT:03020110;MICRONT:03030140;MICRONT:03030100;MICRONT:09020401;MICRONT:03030141
PRJDB17221	Yamamura_2023_multiple_sclerosis	SAMD00154116	SAMD00154116	MICRONT:03020111;MICRONT:03000000;MICRONT:03020000;MICRONT:03020100;MICRONT:03020110;MICRONT:03030140;MICRONT:03030100;MICRONT:09020401;MICRONT:03030141
PRJDB17221	Yamamura_2023_multiple_sclerosis	SAMD00154117	SAMD00154117	MICRONT:03020111;MICRONT:03000000;MICRONT:03020000;MICRONT:03020100;MICRONT:03020110;MICRONT:03030140;MICRONT:03030100;MICRONT:09020401;MICRONT:03030141
PRJDB17221	Yamamura_2023_multiple_sclerosis	SAMD00724851	SAMD00724851	MICRONT:03020111;MICRONT:03000000;MICRONT:03020000;MICRONT:03020100;MICRONT:03020110;MICRONT:03030140;MICRONT:03030100;MICRONT:09020401
PRJDB17221	Yamamura_2023_multiple_sclerosis	SAMD00724852	SAMD00724852	MICRONT:03020111;MICRONT:03000000;MICRONT:03020000;MICRONT:03020100;MICRONT:03020110;MICRONT:03030140;MICRONT:03030100;MICRONT:09020401
PRJDB17221	Yamamura_2023_multiple_sclerosis	SAMD00724853	SAMD00724853	MICRONT:03020111;MICRONT:03000000;MICRONT:03020000;MICRONT:03020100;MICRONT:03020110;MICRONT:03030140;MICRONT:03030100;MICRONT:09020401
PRJDB17221	Yamamura_2023_multiple_sclerosis	SAMD00724854	SAMD00724854	MICRONT:03020111;MICRONT:03000000;MICRONT:03020000;MICRONT:03020100;MICRONT:03020110;MICRONT:03030140;MICRONT:03030100;MICRONT:09020401
PRJDB17221	Yamamura_2023_multiple_sclerosis	SAMD00724855	SAMD00724855	MICRONT:03020111;MICRONT:03000000;MICRONT:03020000;MICRONT:03020100;MICRONT:03020110;MICRONT:03030140;MICRONT:03030100;MICRONT:09020401
PRJDB17221	Yamamura_2023_multiple_sclerosis	SAMD00724856	SAMD00724856	MICRONT:03020111;MICRONT:03000000;MICRONT:03020000;MICRONT:03020100;MICRONT:03020110;MICRONT:03030140;MICRONT:03030100;MICRONT:09020401
PRJDB17221	Yamamura_2023_multiple_sclerosis	SAMD00724857	SAMD00724857	MICRONT:03020111;MICRONT:03000000;MICRONT:03020000;MICRONT:03020100;MICRONT:03020110;MICRONT:03030140;MICRONT:03030100;MICRONT:09020401
PRJDB17221	Yamamura_2023_multiple_sclerosis	SAMD00724858	SAMD00724858	MICRONT:03020111;MICRONT:03000000;MICRONT:03020000;MICRONT:03020100;MICRONT:03020110;MICRONT:03030140;MICRONT:03030100;MICRONT:09020401
PRJDB17221	Yamamura_2023_multiple_sclerosis	SAMD00724859	SAMD00724859	MICRONT:03020111;MICRONT:03000000;MICRONT:03020000;MICRONT:03020100;MICRONT:03020110;MICRONT:03030140;MICRONT:03030100;MICRONT:09020401
PRJDB17221	Yamamura_2023_multiple_sclerosis	SAMD00724860	SAMD00724860	MICRONT:03020111;MICRONT:03000000;MICRONT:03020000;MICRONT:03020100;MICRONT:03020110;MICRONT:03030140;MICRONT:03030100;MICRONT:09020401
PRJDB17221	Yamamura_2023_multiple_sclerosis	SAMD00724861	SAMD00724861	MICRONT:03020111;MICRONT:03000000;MICRONT:03020000;MICRONT:03020100;MICRONT:03020110;MICRONT:03030140;MICRONT:03030100;MICRONT:09020401
PRJDB17221	Yamamura_2023_multiple_sclerosis	SAMD00724862	SAMD00724862	MICRONT:03020111;MICRONT:03000000;MICRONT:03020000;MICRONT:03020100;MICRONT:03020110;MICRONT:03030140;MICRONT:03030100;MICRONT:09020401
PRJDB17221	Yamamura_2023_multiple_sclerosis	SAMD00724863	SAMD00724863	MICRONT:03020111;MICRONT:03000000;MICRONT:03020000;MICRONT:03020100;MICRONT:03020110;MICRONT:03030140;MICRONT:03030100;MICRONT:09020401
PRJDB17221	Yamamura_2023_multiple_sclerosis	SAMD00724864	SAMD00724864	MICRONT:03020111;MICRONT:03000000;MICRONT:03020000;MICRONT:03020100;MICRONT:03020110;MICRONT:03030140;MICRONT:03030100;MICRONT:09020401
PRJDB17221	Yamamura_2023_multiple_sclerosis	SAMD00724865	SAMD00724865	MICRONT:03020111;MICRONT:03000000;MICRONT:03020000;MICRONT:03020100;MICRONT:03020110;MICRONT:03030140;MICRONT:03030100;MICRONT:09020401
PRJDB17221	Yamamura_2023_multiple_sclerosis	SAMD00724866	SAMD00724866	MICRONT:03020111;MICRONT:03000000;MICRONT:03020000;MICRONT:03020100;MICRONT:03020110;MICRONT:03030140;MICRONT:03030100;MICRONT:09020401
PRJDB17221	Yamamura_2023_multiple_sclerosis	SAMD00724867	SAMD00724867	MICRONT:03020111;MICRONT:03000000;MICRONT:03020000;MICRONT:03020100;MICRONT:03020110;MICRONT:03030140;MICRONT:03030100;MICRONT:09020401
PRJDB17221	Yamamura_2023_multiple_sclerosis	SAMD00724868	SAMD00724868	MICRONT:03020111;MICRONT:03000000;MICRONT:03020000;MICRONT:03020100;MICRONT:03020110;MICRONT:03030140;MICRONT:03030100;MICRONT:09020401
PRJDB17221	Yamamura_2023_multiple_sclerosis	SAMD00724869	SAMD00724869	MICRONT:03020111;MICRONT:03000000;MICRONT:03020000;MICRONT:03020100;MICRONT:03020110;MICRONT:03030140;MICRONT:03030100;MICRONT:09020401
PRJDB17221	Yamamura_2023_multiple_sclerosis	SAMD00724870	SAMD00724870	MICRONT:03020111;MICRONT:03000000;MICRONT:03020000;MICRONT:03020100;MICRONT:03020110;MICRONT:03030140;MICRONT:03030100;MICRONT:09020401
PRJDB17221	Yamamura_2023_multiple_sclerosis	SAMD00724871	SAMD00724871	MICRONT:03020111;MICRONT:03000000;MICRONT:03020000;MICRONT:03020100;MICRONT:03020110;MICRONT:03030140;MICRONT:03030100;MICRONT:09020401
PRJDB17221	Yamamura_2023_multiple_sclerosis	SAMD00724872	SAMD00724872	MICRONT:03020111;MICRONT:03000000;MICRONT:03020000;MICRONT:03020100;MICRONT:03020110;MICRONT:03030140;MICRONT:03030100;MICRONT:09020401
PRJDB17221	Yamamura_2023_multiple_sclerosis	SAMD00724873	SAMD00724873	MICRONT:03020111;MICRONT:03000000;MICRONT:03020000;MICRONT:03020100;MICRONT:03020110;MICRONT:03030140;MICRONT:03030100;MICRONT:09020401
PRJDB17221	Yamamura_2023_multiple_sclerosis	SAMD00724874	SAMD00724874	MICRONT:03020111;MICRONT:03000000;MICRONT:03020000;MICRONT:03020100;MICRONT:03020110;MICRONT:03030140;MICRONT:03030100;MICRONT:09020401
PRJDB17221	Yamamura_2023_multiple_sclerosis	SAMD00724875	SAMD00724875	MICRONT:03020111;MICRONT:03000000;MICRONT:03020000;MICRONT:03020100;MICRONT:03020110;MICRONT:03030140;MICRONT:03030100;MICRONT:09020401
PRJDB17221	Yamamura_2023_multiple_sclerosis	SAMD00724876	SAMD00724876	MICRONT:03020111;MICRONT:03000000;MICRONT:03020000;MICRONT:03020100;MICRONT:03020110;MICRONT:03030140;MICRONT:03030100;MICRONT:09020401
PRJDB17221	Yamamura_2023_multiple_sclerosis	SAMD00724877	SAMD00724877	MICRONT:03020111;MICRONT:03000000;MICRONT:03020000;MICRONT:03020100;MICRONT:03020110;MICRONT:03030140;MICRONT:03030100;MICRONT:09020401
PRJDB17221	Yamamura_2023_multiple_sclerosis	SAMD00724878	SAMD00724878	MICRONT:03020111;MICRONT:03000000;MICRONT:03020000;MICRONT:03020100;MICRONT:03020110;MICRONT:03030140;MICRONT:03030100;MICRONT:09020401
PRJDB17221	Yamamura_2023_multiple_sclerosis	SAMD00724879	SAMD00724879	MICRONT:03020111;MICRONT:03000000;MICRONT:03020000;MICRONT:03020100;MICRONT:03020110;MICRONT:03030140;MICRONT:03030100;MICRONT:09020401
PRJDB4176	Yachida_2019_CRC	SAMD00114718	SAMD00114718	MICRONT:03000000;MICRONT:03020000;MICRONT:03020100;MICRONT:03020111;MICRONT:03020110;MICRONT:03030100;MICRONT:03030140;MICRONT:09020105;MICRONT:09020401;MICRONT:03030141
PRJDB4176	Yachida_2019_CRC	SAMD00114719	SAMD00114719	MICRONT:03000000;MICRONT:03020000;MICRONT:03020100;MICRONT:03020111;MICRONT:03020110;MICRONT:03030100;MICRONT:03030140;MICRONT:09020104;MICRONT:09020401;MICRONT:03030141
PRJDB4176	Yachida_2019_CRC	SAMD00114720	SAMD00114720	MICRONT:03000000;MICRONT:03020000;MICRONT:03020100;MICRONT:03020111;MICRONT:03020110;MICRONT:03030100;MICRONT:03030140;MICRONT:09020105;MICRONT:09020401;MICRONT:03030141
PRJDB4176	Yachida_2019_CRC	SAMD00114721	SAMD00114721	MICRONT:03000000;MICRONT:03020000;MICRONT:03020100;MICRONT:03020111;MICRONT:03020110;MICRONT:03030100;MICRONT:03030140;MICRONT:09020105;MICRONT:09020401;MICRONT:03030141
PRJDB4176	Yachida_2019_CRC	SAMD00114722	SAMD00114722	MICRONT:03000000;MICRONT:03020000;MICRONT:03020100;MICRONT:03020111;MICRONT:03020110;MICRONT:03030100;MICRONT:03030140;MICRONT:09020104;MICRONT:09020401;MICRONT:03030141
PRJDB4176	Yachida_2019_CRC	SAMD00114723	SAMD00114723	MICRONT:03000000;MICRONT:03020000;MICRONT:03020100;MICRONT:03020111;MICRONT:03020110;MICRONT:03030100;MICRONT:03030140;MICRONT:09020104;MICRONT:09020401;MICRONT:03030141
PRJDB4176	Yachida_2019_CRC	SAMD00114724	SAMD00114724	MICRONT:03000000;MICRONT:03020000;MICRONT:03020100;MICRONT:03020111;MICRONT:03020110;MICRONT:03030100;MICRONT:03030140;MICRONT:09020105;MICRONT:09020401;MICRONT:03030141
PRJDB4176	Yachida_2019_CRC	SAMD00114725	SAMD00114725	MICRONT:03000000;MICRONT:03020000;MICRONT:03020100;MICRONT:03020111;MICRONT:03020110;MICRONT:03030100;MICRONT:03030140;MICRONT:09020104;MICRONT:09020401;MICRONT:03030141
PRJDB4176	Yachida_2019_CRC	SAMD00114726	SAMD00114726	MICRONT:03000000;MICRONT:03020000;MICRONT:03020100;MICRONT:03020111;MICRONT:03020110;MICRONT:03030100;MICRONT:03030140;MICRONT:09020105;MICRONT:09020401;MICRONT:03030141
PRJDB4176	Yachida_2019_CRC	SAMD00114727	SAMD00114727	MICRONT:03000000;MICRONT:03020000;MICRONT:03020100;MICRONT:03020111;MICRONT:03020110;MICRONT:03030100;MICRONT:03030140;MICRONT:09020104;MICRONT:09020401;MICRONT:03030141
PRJDB4176	Yachida_2019_CRC	SAMD00114728	SAMD00114728	MICRONT:03000000;MICRONT:03020000;MICRONT:03020100;MICRONT:03020111;MICRONT:03020110;MICRONT:03030100;MICRONT:03030140;MICRONT:09020104;MICRONT:09020401;MICRONT:03030141
PRJDB4176	Yachida_2019_CRC	SAMD00114729	SAMD00114729	MICRONT:03000000;MICRONT:03020000;MICRONT:03020100;MICRONT:03020111;MICRONT:03020110;MICRONT:03030100;MICRONT:03030140;MICRONT:09020104;MICRONT:09020401;MICRONT:03030141
PRJDB4176	Yachida_2019_CRC	SAMD00114730	SAMD00114730	MICRONT:03000000;MICRONT:03020000;MICRONT:03020100;MICRONT:03020111;MICRONT:03020110;MICRONT:03030100;MICRONT:03030140;MICRONT:09020105;MICRONT:09020401;MICRONT:03030141
PRJDB4176	Yachida_2019_CRC	SAMD00114731	SAMD00114731	MICRONT:03000000;MICRONT:03020000;MICRONT:03020100;MICRONT:03020111;MICRONT:03020110;MICRONT:03030100;MICRONT:03030140;MICRONT:09020105;MICRONT:09020401;MICRONT:03030141
PRJDB4176	Yachida_2019_CRC	SAMD00114732	SAMD00114732	MICRONT:03000000;MICRONT:03020000;MICRONT:03020100;MICRONT:03020111;MICRONT:03020110;MICRONT:03030100;MICRONT:03030140;MICRONT:09020105;MICRONT:09020401;MICRONT:03030141
PRJDB4176	Yachida_2019_CRC	SAMD00114733	SAMD00114733	MICRONT:03000000;MICRONT:03020000;MICRONT:03020100;MICRONT:03020111;MICRONT:03020110;MICRONT:03030100;MICRONT:03030140;MICRONT:09020105;MICRONT:09020401;MICRONT:03030141
PRJDB4176	Yachida_2019_CRC	SAMD00114734	SAMD00114734	MICRONT:03000000;MICRONT:03020000;MICRONT:03020100;MICRONT:03020111;MICRONT:03020110;MICRONT:03030100;MICRONT:03030140;MICRONT:09020105;MICRONT:09020401;MICRONT:03030141
PRJDB4176	Yachida_2019_CRC	SAMD00114735	SAMD00114735	MICRONT:03000000;MICRONT:03020000;MICRONT:03020100;MICRONT:03020111;MICRONT:03020110;MICRONT:03030100;MICRONT:03030140;MICRONT:09020105;MICRONT:09020401;MICRONT:03030141
PRJDB4176	Yachida_2019_CRC	SAMD00114736	SAMD00114736	MICRONT:03000000;MICRONT:03020000;MICRONT:03020100;MICRONT:03020111;MICRONT:03020110;MICRONT:03030100;MICRONT:03030140;MICRONT:09020104;MICRONT:09020401;MICRONT:03030141
PRJDB4176	Yachida_2019_CRC	SAMD00114737	SAMD00114737	MICRONT:03000000;MICRONT:03020000;MICRONT:03020100;MICRONT:03020111;MICRONT:03020110;MICRONT:03030100;MICRONT:03030140;MICRONT:09020104;MICRONT:09020401;MICRONT:03030141
PRJDB4176	Yachida_2019_CRC	SAMD00114738	SAMD00114738	MICRONT:03000000;MICRONT:03020000;MICRONT:03020100;MICRONT:03020111;MICRONT:03020110;MICRONT:03030100;MICRONT:03030140;MICRONT:09020105;MICRONT:09020401;MICRONT:03030141
PRJDB4176	Yachida_2019_CRC	SAMD00114739	SAMD00114739	MICRONT:03000000;MICRONT:03020000;MICRONT:03020100;MICRONT:03020111;MICRONT:03020110;MICRONT:03030100;MICRONT:03030140;MICRONT:09020105;MICRONT:09020401;MICRONT:03030141
PRJDB4176	Yachida_2019_CRC	SAMD00114740	SAMD00114740	MICRONT:03000000;MICRONT:03020000;MICRONT:03020100;MICRONT:03020111;MICRONT:03020110;MICRONT:03030100;MICRONT:03030140;MICRONT:09020104;MICRONT:09020401;MICRONT:03030141
PRJDB4176	Yachida_2019_CRC	SAMD00114741	SAMD00114741	MICRONT:03000000;MICRONT:03020000;MICRONT:03020100;MICRONT:03020111;MICRONT:03020110;MICRONT:03030100;MICRONT:03030140;MICRONT:09020105;MICRONT:09020401;MICRONT:03030141
PRJDB4176	Yachida_2019_CRC	SAMD00114742	SAMD00114742	MICRONT:03000000;MICRONT:03020000;MICRONT:03020100;MICRONT:03020111;MICRONT:03020110;MICRONT:03030100;MICRONT:03030140;MICRONT:09020105;MICRONT:09020401;MICRONT:03030141
PRJDB4176	Yachida_2019_CRC	SAMD00114743	SAMD00114743	MICRONT:03000000;MICRONT:03020000;MICRONT:03020100;MICRONT:03020111;MICRONT:03020110;MICRONT:03030100;MICRONT:03030140;MICRONT:09020105;MICRONT:09020401;MICRONT:03030141
PRJDB4176	Yachida_2019_CRC	SAMD00114744	SAMD00114744	MICRONT:03000000;MICRONT:03020000;MICRONT:03020100;MICRONT:03020111;MICRONT:03020110;MICRONT:03030100;MICRONT:03030140;MICRONT:09020104;MICRONT:09020401;MICRONT:03030141
PRJDB4176	Yachida_2019_CRC	SAMD00114745	SAMD00114745	MICRONT:03000000;MICRONT:03020000;MICRONT:03020100;MICRONT:03020111;MICRONT:03020110;MICRONT:03030100;MICRONT:03030140;MICRONT:09020104;MICRONT:09020401;MICRONT:03030141
PRJDB4176	Yachida_2019_CRC	SAMD00114746	SAMD00114746	MICRONT:03000000;MICRONT:03020000;MICRONT:03020100;MICRONT:03020111;MICRONT:03020110;MICRONT:03030100;MICRONT:03030140;MICRONT:09020104;MICRONT:09020401;MICRONT:03030141
PRJDB4176	Yachida_2019_CRC	SAMD00114747	SAMD00114747	MICRONT:03000000;MICRONT:03020000;MICRONT:03020100;MICRONT:03020111;MICRONT:03020110;MICRONT:03030100;MICRONT:03030140;MICRONT:09020105;MICRONT:09020401;MICRONT:03030141
PRJDB4176	Yachida_2019_CRC	SAMD00114748	SAMD00114748	MICRONT:03000000;MICRONT:03020000;MICRONT:03020100;MICRONT:03020111;MICRONT:03020110;MICRONT:03030100;MICRONT:03030140;MICRONT:09020104;MICRONT:09020401;MICRONT:03030141
PRJDB4176	Yachida_2019_CRC	SAMD00114749	SAMD00114749	MICRONT:03000000;MICRONT:03020000;MICRONT:03020100;MICRONT:03020111;MICRONT:03020110;MICRONT:03030100;MICRONT:03030140;MICRONT:09020105;MICRONT:09020401;MICRONT:03030141
PRJDB4176	Yachida_2019_CRC	SAMD00114750	SAMD00114750	MICRONT:03000000;MICRONT:03020000;MICRONT:03020100;MICRONT:03020111;MICRONT:03020110;MICRONT:03030100;MICRONT:03030140;MICRONT:09020105;MICRONT:09020401;MICRONT:03030141
PRJDB4176	Yachida_2019_CRC	SAMD00114751	SAMD00114751	MICRONT:03000000;MICRONT:03020000;MICRONT:03020100;MICRONT:03020111;MICRONT:03020110;MICRONT:03030100;MICRONT:03030140;MICRONT:09020105;MICRONT:09020401;MICRONT:03030141
PRJDB4176	Yachida_2019_CRC	SAMD00114752	SAMD00114752	MICRONT:03000000;MICRONT:03020000;MICRONT:03020100;MICRONT:03020111;MICRONT:03020110;MICRONT:03030100;MICRONT:03030140;MICRONT:09020105;MICRONT:09020401;MICRONT:03030141
PRJDB4176	Yachida_2019_CRC	SAMD00114753	SAMD00114753	MICRONT:03000000;MICRONT:03020000;MICRONT:03020100;MICRONT:03020111;MICRONT:03020110;MICRONT:03030100;MICRONT:03030140;MICRONT:09020105;MICRONT:09020401;MICRONT:03030141
PRJDB4176	Yachida_2019_CRC	SAMD00114754	SAMD00114754	MICRONT:03000000;MICRONT:03020000;MICRONT:03020100;MICRONT:03020111;MICRONT:03020110;MICRONT:03030100;MICRONT:03030140;MICRONT:09020104;MICRONT:09020401;MICRONT:03030141
PRJDB4176	Yachida_2019_CRC	SAMD00114755	SAMD00114755	MICRONT:03000000;MICRONT:03020000;MICRONT:03020100;MICRONT:03020111;MICRONT:03020110;MICRONT:03030100;MICRONT:03030140;MICRONT:09020104;MICRONT:09020401;MICRONT:03030141
PRJDB4176	Yachida_2019_CRC	SAMD00114756	SAMD00114756	MICRONT:03000000;MICRONT:03020000;MICRONT:03020100;MICRONT:03020111;MICRONT:03020110;MICRONT:03030100;MICRONT:03030140;MICRONT:09020104;MICRONT:09020401;MICRONT:03030141
PRJDB4176	Yachida_2019_CRC	SAMD00114757	SAMD00114757	MICRONT:03000000;MICRONT:03020000;MICRONT:03020100;MICRONT:03020111;MICRONT:03020110;MICRONT:03030100;MICRONT:03030140;MICRONT:09020104;MICRONT:09020401;MICRONT:03030141
PRJDB4176	Yachida_2019_CRC	SAMD00114758	SAMD00114758	MICRONT:03000000;MICRONT:03020000;MICRONT:03020100;MICRONT:03020111;MICRONT:03020110;MICRONT:03030100;MICRONT:03030140;MICRONT:09020104;MICRONT:09020401;MICRONT:03030141
PRJDB4176	Yachida_2019_CRC	SAMD00114759	SAMD00114759	MICRONT:03000000;MICRONT:03020000;MICRONT:03020100;MICRONT:03020111;MICRONT:03020110;MICRONT:03030100;MICRONT:03030140;MICRONT:09020105;MICRONT:09020401;MICRONT:03030141
PRJDB4176	Yachida_2019_CRC	SAMD00114760	SAMD00114760	MICRONT:03000000;MICRONT:03020000;MICRONT:03020100;MICRONT:03020111;MICRONT:03020110;MICRONT:03030100;MICRONT:03030140;MICRONT:09020105;MICRONT:09020401;MICRONT:03030141
PRJDB4176	Yachida_2019_CRC	SAMD00114761	SAMD00114761	MICRONT:03000000;MICRONT:03020000;MICRONT:03020100;MICRONT:03020111;MICRONT:03020110;MICRONT:03030100;MICRONT:03030140;MICRONT:09020104;MICRONT:09020401;MICRONT:03030141
PRJDB4176	Yachida_2019_CRC	SAMD00114762	SAMD00114762	MICRONT:03000000;MICRONT:03020000;MICRONT:03020100;MICRONT:03020111;MICRONT:03020110;MICRONT:03030100;MICRONT:03030140;MICRONT:09020105;MICRONT:09020401;MICRONT:03030141
PRJDB4176	Yachida_2019_CRC	SAMD00114763	SAMD00114763	MICRONT:03000000;MICRONT:03020000;MICRONT:03020100;MICRONT:03020111;MICRONT:03020110;MICRONT:03030100;MICRONT:03030140;MICRONT:09020105;MICRONT:09020401;MICRONT:03030141
PRJDB4176	Yachida_2019_CRC	SAMD00114764	SAMD00114764	MICRONT:03000000;MICRONT:03020000;MICRONT:03020100;MICRONT:03020111;MICRONT:03020110;MICRONT:03030100;MICRONT:03030140;MICRONT:09020105;MICRONT:09020401;MICRONT:03030141
PRJDB4176	Yachida_2019_CRC	SAMD00114765	SAMD00114765	MICRONT:03000000;MICRONT:03020000;MICRONT:03020100;MICRONT:03020111;MICRONT:03020110;MICRONT:03030100;MICRONT:03030140;MICRONT:09020104;MICRONT:09020401;MICRONT:03030141
PRJDB4176	Yachida_2019_CRC	SAMD00114766	SAMD00114766	MICRONT:03000000;MICRONT:03020000;MICRONT:03020100;MICRONT:03020111;MICRONT:03020110;MICRONT:03030100;MICRONT:03030140;MICRONT:09020104;MICRONT:09020401;MICRONT:03030141
PRJDB4176	Yachida_2019_CRC	SAMD00114767	SAMD00114767	MICRONT:03000000;MICRONT:03020000;MICRONT:03020100;MICRONT:03020111;MICRONT:03020110;MICRONT:03030100;MICRONT:03030140;MICRONT:09020104;MICRONT:09020401;MICRONT:03030141
PRJDB4176	Yachida_2019_CRC	SAMD00114768	SAMD00114768	MICRONT:03000000;MICRONT:03020000;MICRONT:03020100;MICRONT:03020111;MICRONT:03020110;MICRONT:03030100;MICRONT:03030140;MICRONT:09020104;MICRONT:09020401;MICRONT:03030141
PRJDB4176	Yachida_2019_CRC	SAMD00114769	SAMD00114769	MICRONT:03000000;MICRONT:03020000;MICRONT:03020100;MICRONT:03020111;MICRONT:03020110;MICRONT:03030100;MICRONT:03030140;MICRONT:09020105;MICRONT:09020401;MICRONT:03030141
PRJDB4176	Yachida_2019_CRC	SAMD00114770	SAMD00114770	MICRONT:03000000;MICRONT:03020000;MICRONT:03020100;MICRONT:03020111;MICRONT:03020110;MICRONT:03030100;MICRONT:03030140;MICRONT:09020105;MICRONT:09020401;MICRONT:03030141
PRJDB4176	Yachida_2019_CRC	SAMD00114771	SAMD00114771	MICRONT:03000000;MICRONT:03020000;MICRONT:03020100;MICRONT:03020111;MICRONT:03020110;MICRONT:03030100;MICRONT:03030140;MICRONT:09020105;MICRONT:09020401;MICRONT:03030141
PRJDB4176	Yachida_2019_CRC	SAMD00114772	SAMD00114772	MICRONT:03000000;MICRONT:03020000;MICRONT:03020100;MICRONT:03020111;MICRONT:03020110;MICRONT:03030100;MICRONT:03030140;MICRONT:09020104;MICRONT:09020401;MICRONT:03030141
PRJDB4176	Yachida_2019_CRC	SAMD00114773	SAMD00114773	MICRONT:03000000;MICRONT:03020000;MICRONT:03020100;MICRONT:03020111;MICRONT:03020110;MICRONT:03030100;MICRONT:03030140;MICRONT:09020105;MICRONT:09020401;MICRONT:03030141
PRJDB4176	Yachida_2019_CRC	SAMD00114774	SAMD00114774	MICRONT:03000000;MICRONT:03020000;MICRONT:03020100;MICRONT:03020111;MICRONT:03020110;MICRONT:03030100;MICRONT:03030140;MICRONT:09020105;MICRONT:09020401;MICRONT:03030141
PRJDB4176	Yachida_2019_CRC	SAMD00114775	SAMD00114775	MICRONT:03000000;MICRONT:03020000;MICRONT:03020100;MICRONT:03020111;MICRONT:03020110;MICRONT:03030100;MICRONT:03030140;MICRONT:09020104;MICRONT:09020401;MICRONT:03030141
PRJDB4176	Yachida_2019_CRC	SAMD00114776	SAMD00114776	MICRONT:03000000;MICRONT:03020000;MICRONT:03020100;MICRONT:03020111;MICRONT:03020110;MICRONT:03030100;MICRONT:03030140;MICRONT:09020105;MICRONT:09020401;MICRONT:03030141
PRJDB4176	Yachida_2019_CRC	SAMD00114777	SAMD00114777	MICRONT:03000000;MICRONT:03020000;MICRONT:03020100;MICRONT:03020111;MICRONT:03020110;MICRONT:03030100;MICRONT:03030140;MICRONT:09020105;MICRONT:09020401;MICRONT:03030141
PRJDB4176	Yachida_2019_CRC	SAMD00114778	SAMD00114778	MICRONT:03000000;MICRONT:03020000;MICRONT:03020100;MICRONT:03020111;MICRONT:03020110;MICRONT:03030100;MICRONT:03030140;MICRONT:09020104;MICRONT:09020401;MICRONT:03030141
PRJDB4176	Yachida_2019_CRC	SAMD00114779	SAMD00114779	MICRONT:03000000;MICRONT:03020000;MICRONT:03020100;MICRONT:03020111;MICRONT:03020110;MICRONT:03030100;MICRONT:03030140;MICRONT:09020105;MICRONT:09020401;MICRONT:03030141
PRJDB4176	Yachida_2019_CRC	SAMD00114780	SAMD00114780	MICRONT:03000000;MICRONT:03020000;MICRONT:03020100;MICRONT:03020111;MICRONT:03020110;MICRONT:03030100;MICRONT:03030140;MICRONT:09020105;MICRONT:09020401;MICRONT:03030141
PRJDB4176	Yachida_2019_CRC	SAMD00114781	SAMD00114781	MICRONT:03000000;MICRONT:03020000;MICRONT:03020100;MICRONT:03020111;MICRONT:03020110;MICRONT:03030100;MICRONT:03030140;MICRONT:09020104;MICRONT:09020401;MICRONT:03030141
PRJDB4176	Yachida_2019_CRC	SAMD00114782	SAMD00114782	MICRONT:03000000;MICRONT:03020000;MICRONT:03020100;MICRONT:03020111;MICRONT:03020110;MICRONT:03030100;MICRONT:03030140;MICRONT:09020104;MICRONT:09020401;MICRONT:03030141
PRJDB4176	Yachida_2019_CRC	SAMD00114783	SAMD00114783	MICRONT:03000000;MICRONT:03020000;MICRONT:03020100;MICRONT:03020111;MICRONT:03020110;MICRONT:03030100;MICRONT:03030140;MICRONT:09020104;MICRONT:09020401;MICRONT:03030141
PRJDB4176	Yachida_2019_CRC	SAMD00114784	SAMD00114784	MICRONT:03000000;MICRONT:03020000;MICRONT:03020100;MICRONT:03020111;MICRONT:03020110;MICRONT:03030100;MICRONT:03030140;MICRONT:09020104;MICRONT:09020401;MICRONT:03030141
PRJDB4176	Yachida_2019_CRC	SAMD00114785	SAMD00114785	MICRONT:03000000;MICRONT:03020000;MICRONT:03020100;MICRONT:03020111;MICRONT:03020110;MICRONT:03030100;MICRONT:03030140;MICRONT:09020105;MICRONT:09020401;MICRONT:03030141
PRJDB4176	Yachida_2019_CRC	SAMD00114786	SAMD00114786	MICRONT:03000000;MICRONT:03020000;MICRONT:03020100;MICRONT:03020111;MICRONT:03020110;MICRONT:03030100;MICRONT:03030140;MICRONT:09020104;MICRONT:09020401;MICRONT:03030141
PRJDB4176	Yachida_2019_CRC	SAMD00114787	SAMD00114787	MICRONT:03000000;MICRONT:03020000;MICRONT:03020100;MICRONT:03020111;MICRONT:03020110;MICRONT:03030100;MICRONT:03030140;MICRONT:09020105;MICRONT:09020401;MICRONT:03030141
PRJDB4176	Yachida_2019_CRC	SAMD00114788	SAMD00114788	MICRONT:03000000;MICRONT:03020000;MICRONT:03020100;MICRONT:03020111;MICRONT:03020110;MICRONT:03030100;MICRONT:03030140;MICRONT:09020104;MICRONT:09020401;MICRONT:03030141
PRJDB4176	Yachida_2019_CRC	SAMD00114789	SAMD00114789	MICRONT:03000000;MICRONT:03020000;MICRONT:03020100;MICRONT:03020111;MICRONT:03020110;MICRONT:03030100;MICRONT:03030140;MICRONT:09020104;MICRONT:09020401;MICRONT:03030141
PRJDB4176	Yachida_2019_CRC	SAMD00114790	SAMD00114790	MICRONT:03000000;MICRONT:03020000;MICRONT:03020100;MICRONT:03020111;MICRONT:03020110;MICRONT:03030100;MICRONT:03030140;MICRONT:09020105;MICRONT:09020401;MICRONT:03030141
PRJDB4176	Yachida_2019_CRC	SAMD00114791	SAMD00114791	MICRONT:03000000;MICRONT:03020000;MICRONT:03020100;MICRONT:03020111;MICRONT:03020110;MICRONT:03030100;MICRONT:03030140;MICRONT:09020104;MICRONT:09020401;MICRONT:03030141
PRJDB4176	Yachida_2019_CRC	SAMD00114792	SAMD00114792	MICRONT:03000000;MICRONT:03020000;MICRONT:03020100;MICRONT:03020111;MICRONT:03020110;MICRONT:03030100;MICRONT:03030140;MICRONT:09020105;MICRONT:09020401;MICRONT:03030141
PRJDB4176	Yachida_2019_CRC	SAMD00114793	SAMD00114793	MICRONT:03000000;MICRONT:03020000;MICRONT:03020100;MICRONT:03020111;MICRONT:03020110;MICRONT:03030100;MICRONT:03030140;MICRONT:09020104;MICRONT:09020401;MICRONT:03030141
PRJDB4176	Yachida_2019_CRC	SAMD00114794	SAMD00114794	MICRONT:03000000;MICRONT:03020000;MICRONT:03020100;MICRONT:03020111;MICRONT:03020110;MICRONT:03030100;MICRONT:03030140;MICRONT:09020104;MICRONT:09020401;MICRONT:03030141
PRJDB4176	Yachida_2019_CRC	SAMD00114795	SAMD00114795	MICRONT:03000000;MICRONT:03020000;MICRONT:03020100;MICRONT:03020111;MICRONT:03020110;MICRONT:03030100;MICRONT:03030140;MICRONT:09020104;MICRONT:09020401;MICRONT:03030141
PRJDB4176	Yachida_2019_CRC	SAMD00114796	SAMD00114796	MICRONT:03000000;MICRONT:03020000;MICRONT:03020100;MICRONT:03020111;MICRONT:03020110;MICRONT:03030100;MICRONT:03030140;MICRONT:09020104;MICRONT:09020401;MICRONT:03030141
PRJDB4176	Yachida_2019_CRC	SAMD00114797	SAMD00114797	MICRONT:03000000;MICRONT:03020000;MICRONT:03020100;MICRONT:03020111;MICRONT:03020110;MICRONT:03030100;MICRONT:03030140;MICRONT:09020104;MICRONT:09020401;MICRONT:03030141
PRJDB4176	Yachida_2019_CRC	SAMD00114798	SAMD00114798	MICRONT:03000000;MICRONT:03020000;MICRONT:03020100;MICRONT:03020111;MICRONT:03020110;MICRONT:03030100;MICRONT:03030140;MICRONT:09020104;MICRONT:09020401;MICRONT:03030141
PRJDB4176	Yachida_2019_CRC	SAMD00114799	SAMD00114799	MICRONT:03000000;MICRONT:03020000;MICRONT:03020100;MICRONT:03020111;MICRONT:03020110;MICRONT:03030100;MICRONT:03030140;MICRONT:09020105;MICRONT:09020401;MICRONT:03030141
PRJDB4176	Yachida_2019_CRC	SAMD00114800	SAMD00114800	MICRONT:03000000;MICRONT:03020000;MICRONT:03020100;MICRONT:03020111;MICRONT:03020110;MICRONT:03030100;MICRONT:03030140;MICRONT:09020105;MICRONT:09020401;MICRONT:03030141
PRJDB4176	Yachida_2019_CRC	SAMD00114801	SAMD00114801	MICRONT:03000000;MICRONT:03020000;MICRONT:03020100;MICRONT:03020111;MICRONT:03020110;MICRONT:03030100;MICRONT:03030140;MICRONT:09020105;MICRONT:09020401;MICRONT:03030141
PRJDB4176	Yachida_2019_CRC	SAMD00114802	SAMD00114802	MICRONT:03000000;MICRONT:03020000;MICRONT:03020100;MICRONT:03020111;MICRONT:03020110;MICRONT:03030100;MICRONT:03030140;MICRONT:09020104;MICRONT:09020401;MICRONT:03030141
PRJDB4176	Yachida_2019_CRC	SAMD00114803	SAMD00114803	MICRONT:03000000;MICRONT:03020000;MICRONT:03020100;MICRONT:03020111;MICRONT:03020110;MICRONT:03030100;MICRONT:03030140;MICRONT:09020104;MICRONT:09020401;MICRONT:03030141
PRJDB4176	Yachida_2019_CRC	SAMD00114804	SAMD00114804	MICRONT:03000000;MICRONT:03020000;MICRONT:03020100;MICRONT:03020111;MICRONT:03020110;MICRONT:03030100;MICRONT:03030140;MICRONT:09020105;MICRONT:09020401;MICRONT:03030141
PRJDB4176	Yachida_2019_CRC	SAMD00114805	SAMD00114805	MICRONT:03000000;MICRONT:03020000;MICRONT:03020100;MICRONT:03020111;MICRONT:03020110;MICRONT:03030100;MICRONT:03030140;MICRONT:09020104;MICRONT:09020401;MICRONT:03030141
PRJDB4176	Yachida_2019_CRC	SAMD00114806	SAMD00114806	MICRONT:03000000;MICRONT:03020000;MICRONT:03020100;MICRONT:03020111;MICRONT:03020110;MICRONT:03030100;MICRONT:03030140;MICRONT:09020104;MICRONT:09020401;MICRONT:03030141
PRJDB4176	Yachida_2019_CRC	SAMD00114807	SAMD00114807	MICRONT:03000000;MICRONT:03020000;MICRONT:03020100;MICRONT:03020111;MICRONT:03020110;MICRONT:03030100;MICRONT:03030140;MICRONT:09020105;MICRONT:09020401;MICRONT:03030141
PRJDB4176	Yachida_2019_CRC	SAMD00114808	SAMD00114808	MICRONT:03000000;MICRONT:03020000;MICRONT:03020100;MICRONT:03020111;MICRONT:03020110;MICRONT:03030100;MICRONT:03030140;MICRONT:09020105;MICRONT:09020401;MICRONT:03030141
PRJDB4176	Yachida_2019_CRC	SAMD00114809	SAMD00114809	MICRONT:03000000;MICRONT:03020000;MICRONT:03020100;MICRONT:03020111;MICRONT:03020110;MICRONT:03030100;MICRONT:03030140;MICRONT:09020104;MICRONT:09020401;MICRONT:03030141
PRJDB4176	Yachida_2019_CRC	SAMD00114810	SAMD00114810	MICRONT:03000000;MICRONT:03020000;MICRONT:03020100;MICRONT:03020111;MICRONT:03020110;MICRONT:03030100;MICRONT:03030140;MICRONT:09020104;MICRONT:09020401;MICRONT:03030141
PRJDB4176	Yachida_2019_CRC	SAMD00114811	SAMD00114811	MICRONT:03000000;MICRONT:03020000;MICRONT:03020100;MICRONT:03020111;MICRONT:03020110;MICRONT:03030100;MICRONT:03030140;MICRONT:09020105;MICRONT:09020401;MICRONT:03030141
PRJDB4176	Yachida_2019_CRC	SAMD00114812	SAMD00114812	MICRONT:03000000;MICRONT:03020000;MICRONT:03020100;MICRONT:03020111;MICRONT:03020110;MICRONT:03030100;MICRONT:03030140;MICRONT:09020105;MICRONT:09020401;MICRONT:03030141
PRJDB4176	Yachida_2019_CRC	SAMD00114813	SAMD00114813	MICRONT:03000000;MICRONT:03020000;MICRONT:03020100;MICRONT:03020111;MICRONT:03020110;MICRONT:03030100;MICRONT:03030140;MICRONT:09020105;MICRONT:09020401;MICRONT:03030141
PRJDB4176	Yachida_2019_CRC	SAMD00114814	SAMD00114814	MICRONT:03000000;MICRONT:03020000;MICRONT:03020100;MICRONT:03020111;MICRONT:03020110;MICRONT:03030100;MICRONT:03030140;MICRONT:09020104;MICRONT:09020401;MICRONT:03030141
PRJDB4176	Yachida_2019_CRC	SAMD00114815	SAMD00114815	MICRONT:03000000;MICRONT:03020000;MICRONT:03020100;MICRONT:03020111;MICRONT:03020110;MICRONT:03030100;MICRONT:03030140;MICRONT:09020105;MICRONT:09020401;MICRONT:03030141
PRJDB4176	Yachida_2019_CRC	SAMD00114816	SAMD00114816	MICRONT:03000000;MICRONT:03020000;MICRONT:03020100;MICRONT:03020111;MICRONT:03020110;MICRONT:03030100;MICRONT:03030140;MICRONT:09020105;MICRONT:09020401;MICRONT:03030141
PRJDB4176	Yachida_2019_CRC	SAMD00114817	SAMD00114817	MICRONT:03000000;MICRONT:03020000;MICRONT:03020100;MICRONT:03020111;MICRONT:03020110;MICRONT:03030100;MICRONT:03030140;MICRONT:09020104;MICRONT:09020401;MICRONT:03030141
PRJDB4176	Yachida_2019_CRC	SAMD00114818	SAMD00114818	MICRONT:03000000;MICRONT:03020000;MICRONT:03020100;MICRONT:03020111;MICRONT:03020110;MICRONT:03030100;MICRONT:03030140;MICRONT:09020105;MICRONT:09020401;MICRONT:03030141
PRJDB4176	Yachida_2019_CRC	SAMD00114819	SAMD00114819	MICRONT:03000000;MICRONT:03020000;MICRONT:03020100;MICRONT:03020111;MICRONT:03020110;MICRONT:03030100;MICRONT:03030140;MICRONT:09020105;MICRONT:09020401;MICRONT:03030141
PRJDB4176	Yachida_2019_CRC	SAMD00114820	SAMD00114820	MICRONT:03000000;MICRONT:03020000;MICRONT:03020100;MICRONT:03020111;MICRONT:03020110;MICRONT:03030100;MICRONT:03030140;MICRONT:09020105;MICRONT:09020401;MICRONT:03030141
PRJDB4176	Yachida_2019_CRC	SAMD00114821	SAMD00114821	MICRONT:03000000;MICRONT:03020000;MICRONT:03020100;MICRONT:03020111;MICRONT:03020110;MICRONT:03030100;MICRONT:03030140;MICRONT:09020105;MICRONT:09020401;MICRONT:03030141
PRJDB4176	Yachida_2019_CRC	SAMD00114822	SAMD00114822	MICRONT:03000000;MICRONT:03020000;MICRONT:03020100;MICRONT:03020111;MICRONT:03020110;MICRONT:03030100;MICRONT:03030140;MICRONT:09020104;MICRONT:09020401;MICRONT:03030141
PRJDB4176	Yachida_2019_CRC	SAMD00114823	SAMD00114823	MICRONT:03000000;MICRONT:03020000;MICRONT:03020100;MICRONT:03020111;MICRONT:03020110;MICRONT:03030100;MICRONT:03030140;MICRONT:09020105;MICRONT:09020401;MICRONT:03030141
PRJDB4176	Yachida_2019_CRC	SAMD00114824	SAMD00114824	MICRONT:03000000;MICRONT:03020000;MICRONT:03020100;MICRONT:03020111;MICRONT:03020110;MICRONT:03030100;MICRONT:03030140;MICRONT:09020104;MICRONT:09020401;MICRONT:03030141
PRJDB4176	Yachida_2019_CRC	SAMD00114825	SAMD00114825	MICRONT:03000000;MICRONT:03020000;MICRONT:03020100;MICRONT:03020111;MICRONT:03020110;MICRONT:03030100;MICRONT:03030140;MICRONT:09020105;MICRONT:09020401;MICRONT:03030141
PRJDB4176	Yachida_2019_CRC	SAMD00114826	SAMD00114826	MICRONT:03000000;MICRONT:03020000;MICRONT:03020100;MICRONT:03020111;MICRONT:03020110;MICRONT:03030100;MICRONT:03030140;MICRONT:09020104;MICRONT:09020401;MICRONT:03030141
PRJDB4176	Yachida_2019_CRC	SAMD00114827	SAMD00114827	MICRONT:03000000;MICRONT:03020000;MICRONT:03020100;MICRONT:03020111;MICRONT:03020110;MICRONT:03030100;MICRONT:03030140;MICRONT:09020105;MICRONT:09020401;MICRONT:03030141
PRJDB4176	Yachida_2019_CRC	SAMD00114828	SAMD00114828	MICRONT:03000000;MICRONT:03020000;MICRONT:03020100;MICRONT:03020111;MICRONT:03020110;MICRONT:03030100;MICRONT:03030140;MICRONT:09020105;MICRONT:09020401;MICRONT:03030141
PRJDB4176	Yachida_2019_CRC	SAMD00114829	SAMD00114829	MICRONT:03000000;MICRONT:03020000;MICRONT:03020100;MICRONT:03020111;MICRONT:03020110;MICRONT:03030100;MICRONT:03030140;MICRONT:09020105;MICRONT:09020401;MICRONT:03030141
PRJDB4176	Yachida_2019_CRC	SAMD00114830	SAMD00114830	MICRONT:03000000;MICRONT:03020000;MICRONT:03020100;MICRONT:03020111;MICRONT:03020110;MICRONT:03030100;MICRONT:03030140;MICRONT:09020105;MICRONT:09020401;MICRONT:03030141
PRJDB4176	Yachida_2019_CRC	SAMD00114831	SAMD00114831	MICRONT:03000000;MICRONT:03020000;MICRONT:03020100;MICRONT:03020111;MICRONT:03020110;MICRONT:03030100;MICRONT:03030140;MICRONT:09020105;MICRONT:09020401;MICRONT:03030141
PRJDB4176	Yachida_2019_CRC	SAMD00114832	SAMD00114832	MICRONT:03000000;MICRONT:03020000;MICRONT:03020100;MICRONT:03020111;MICRONT:03020110;MICRONT:03030100;MICRONT:03030140;MICRONT:09020105;MICRONT:09020401;MICRONT:03030141
PRJDB4176	Yachida_2019_CRC	SAMD00114833	SAMD00114833	MICRONT:03000000;MICRONT:03020000;MICRONT:03020100;MICRONT:03020111;MICRONT:03020110;MICRONT:03030100;MICRONT:03030140;MICRONT:09020104;MICRONT:09020401;MICRONT:03030141
PRJDB4176	Yachida_2019_CRC	SAMD00114834	SAMD00114834	MICRONT:03000000;MICRONT:03020000;MICRONT:03020100;MICRONT:03020111;MICRONT:03020110;MICRONT:03030100;MICRONT:03030140;MICRONT:09020105;MICRONT:09020401;MICRONT:03030141
PRJDB4176	Yachida_2019_CRC	SAMD00114835	SAMD00114835	MICRONT:03000000;MICRONT:03020000;MICRONT:03020100;MICRONT:03020111;MICRONT:03020110;MICRONT:03030100;MICRONT:03030140;MICRONT:09020104;MICRONT:09020401;MICRONT:03030141
PRJDB4176	Yachida_2019_CRC	SAMD00114836	SAMD00114836	MICRONT:03000000;MICRONT:03020000;MICRONT:03020100;MICRONT:03020111;MICRONT:03020110;MICRONT:03030100;MICRONT:03030140;MICRONT:09020105;MICRONT:09020401;MICRONT:03030141
PRJDB4176	Yachida_2019_CRC	SAMD00114837	SAMD00114837	MICRONT:03000000;MICRONT:03020000;MICRONT:03020100;MICRONT:03020111;MICRONT:03020110;MICRONT:03030100;MICRONT:03030140;MICRONT:09020104;MICRONT:09020401;MICRONT:03030141
PRJDB4176	Yachida_2019_CRC	SAMD00114838	SAMD00114838	MICRONT:03000000;MICRONT:03020000;MICRONT:03020100;MICRONT:03020111;MICRONT:03020110;MICRONT:03030100;MICRONT:03030140;MICRONT:09020104;MICRONT:09020401;MICRONT:03030141
PRJDB4176	Yachida_2019_CRC	SAMD00114839	SAMD00114839	MICRONT:03000000;MICRONT:03020000;MICRONT:03020100;MICRONT:03020111;MICRONT:03020110;MICRONT:03030100;MICRONT:03030140;MICRONT:09020105;MICRONT:09020401;MICRONT:03030141
PRJDB4176	Yachida_2019_CRC	SAMD00114840	SAMD00114840	MICRONT:03000000;MICRONT:03020000;MICRONT:03020100;MICRONT:03020111;MICRONT:03020110;MICRONT:03030100;MICRONT:03030140;MICRONT:09020105;MICRONT:09020401;MICRONT:03030141
PRJDB4176	Yachida_2019_CRC	SAMD00114841	SAMD00114841	MICRONT:03000000;MICRONT:03020000;MICRONT:03020100;MICRONT:03020111;MICRONT:03020110;MICRONT:03030100;MICRONT:03030140;MICRONT:09020104;MICRONT:09020401;MICRONT:03030141
PRJDB4176	Yachida_2019_CRC	SAMD00114842	SAMD00114842	MICRONT:03000000;MICRONT:03020000;MICRONT:03020100;MICRONT:03020111;MICRONT:03020110;MICRONT:03030100;MICRONT:03030140;MICRONT:09020105;MICRONT:09020401;MICRONT:03030141
PRJDB4176	Yachida_2019_CRC	SAMD00114843	SAMD00114843	MICRONT:03000000;MICRONT:03020000;MICRONT:03020100;MICRONT:03020111;MICRONT:03020110;MICRONT:03030100;MICRONT:03030140;MICRONT:09020104;MICRONT:09020401;MICRONT:03030141
PRJDB4176	Yachida_2019_CRC	SAMD00114844	SAMD00114844	MICRONT:03000000;MICRONT:03020000;MICRONT:03020100;MICRONT:03020111;MICRONT:03020110;MICRONT:03030100;MICRONT:03030140;MICRONT:09020105;MICRONT:09020401;MICRONT:03030141
PRJDB4176	Yachida_2019_CRC	SAMD00114845	SAMD00114845	MICRONT:03000000;MICRONT:03020000;MICRONT:03020100;MICRONT:03020111;MICRONT:03020110;MICRONT:03030100;MICRONT:03030140;MICRONT:09020104;MICRONT:09020401;MICRONT:03030141
PRJDB4176	Yachida_2019_CRC	SAMD00114846	SAMD00114846	MICRONT:03000000;MICRONT:03020000;MICRONT:03020100;MICRONT:03020111;MICRONT:03020110;MICRONT:03030100;MICRONT:03030140;MICRONT:09020105;MICRONT:09020401;MICRONT:03030141
PRJDB4176	Yachida_2019_CRC	SAMD00114847	SAMD00114847	MICRONT:03000000;MICRONT:03020000;MICRONT:03020100;MICRONT:03020111;MICRONT:03020110;MICRONT:03030100;MICRONT:03030140;MICRONT:09020105;MICRONT:09020401;MICRONT:03030141
PRJDB4176	Yachida_2019_CRC	SAMD00114848	SAMD00114848	MICRONT:03000000;MICRONT:03020000;MICRONT:03020100;MICRONT:03020111;MICRONT:03020110;MICRONT:03030100;MICRONT:03030140;MICRONT:09020105;MICRONT:09020401;MICRONT:03030141
PRJDB4176	Yachida_2019_CRC	SAMD00114849	SAMD00114849	MICRONT:03000000;MICRONT:03020000;MICRONT:03020100;MICRONT:03020111;MICRONT:03020110;MICRONT:03030100;MICRONT:03030140;MICRONT:09020104;MICRONT:09020401;MICRONT:03030141
PRJDB4176	Yachida_2019_CRC	SAMD00114850	SAMD00114850	MICRONT:03000000;MICRONT:03020000;MICRONT:03020100;MICRONT:03020111;MICRONT:03020110;MICRONT:03030100;MICRONT:03030140;MICRONT:09020104;MICRONT:09020401;MICRONT:03030141
PRJDB4176	Yachida_2019_CRC	SAMD00114851	SAMD00114851	MICRONT:03000000;MICRONT:03020000;MICRONT:03020100;MICRONT:03020111;MICRONT:03020110;MICRONT:03030100;MICRONT:03030140;MICRONT:09020104;MICRONT:09020401;MICRONT:03030141
PRJDB4176	Yachida_2019_CRC	SAMD00114852	SAMD00114852	MICRONT:03000000;MICRONT:03020000;MICRONT:03020100;MICRONT:03020111;MICRONT:03020110;MICRONT:03030100;MICRONT:03030140;MICRONT:09020105;MICRONT:09020401;MICRONT:03030141
PRJDB4176	Yachida_2019_CRC	SAMD00114853	SAMD00114853	MICRONT:03000000;MICRONT:03020000;MICRONT:03020100;MICRONT:03020111;MICRONT:03020110;MICRONT:03030100;MICRONT:03030140;MICRONT:09020105;MICRONT:09020401;MICRONT:03030141
PRJDB4176	Yachida_2019_CRC	SAMD00114854	SAMD00114854	MICRONT:03000000;MICRONT:03020000;MICRONT:03020100;MICRONT:03020111;MICRONT:03020110;MICRONT:03030100;MICRONT:03030140;MICRONT:09020105;MICRONT:09020401;MICRONT:03030141
PRJDB4176	Yachida_2019_CRC	SAMD00114855	SAMD00114855	MICRONT:03000000;MICRONT:03020000;MICRONT:03020100;MICRONT:03020111;MICRONT:03020110;MICRONT:03030100;MICRONT:03030140;MICRONT:09020105;MICRONT:09020401;MICRONT:03030141
PRJDB4176	Yachida_2019_CRC	SAMD00114856	SAMD00114856	MICRONT:03000000;MICRONT:03020000;MICRONT:03020100;MICRONT:03020111;MICRONT:03020110;MICRONT:03030100;MICRONT:03030140;MICRONT:09020104;MICRONT:09020401;MICRONT:03030141
PRJDB4176	Yachida_2019_CRC	SAMD00114857	SAMD00114857	MICRONT:03000000;MICRONT:03020000;MICRONT:03020100;MICRONT:03020111;MICRONT:03020110;MICRONT:03030100;MICRONT:03030140;MICRONT:09020105;MICRONT:09020401;MICRONT:03030141
PRJDB4176	Yachida_2019_CRC	SAMD00114858	SAMD00114858	MICRONT:03000000;MICRONT:03020000;MICRONT:03020100;MICRONT:03020111;MICRONT:03020110;MICRONT:03030100;MICRONT:03030140;MICRONT:09020105;MICRONT:09020401;MICRONT:03030141
PRJDB4176	Yachida_2019_CRC	SAMD00114859	SAMD00114859	MICRONT:03000000;MICRONT:03020000;MICRONT:03020100;MICRONT:03020111;MICRONT:03020110;MICRONT:03030100;MICRONT:03030140;MICRONT:09020105;MICRONT:09020401;MICRONT:03030141
PRJDB4176	Yachida_2019_CRC	SAMD00114860	SAMD00114860	MICRONT:03000000;MICRONT:03020000;MICRONT:03020100;MICRONT:03020111;MICRONT:03020110;MICRONT:03030100;MICRONT:03030140;MICRONT:09020104;MICRONT:09020401;MICRONT:03030141
PRJDB4176	Yachida_2019_CRC	SAMD00114861	SAMD00114861	MICRONT:03000000;MICRONT:03020000;MICRONT:03020100;MICRONT:03020111;MICRONT:03020110;MICRONT:03030100;MICRONT:03030140;MICRONT:09020104;MICRONT:09020401;MICRONT:03030141
PRJDB4176	Yachida_2019_CRC	SAMD00114862	SAMD00114862	MICRONT:03000000;MICRONT:03020000;MICRONT:03020100;MICRONT:03020111;MICRONT:03020110;MICRONT:03030100;MICRONT:03030140;MICRONT:09020105;MICRONT:09020401;MICRONT:03030141
PRJDB4176	Yachida_2019_CRC	SAMD00114863	SAMD00114863	MICRONT:03000000;MICRONT:03020000;MICRONT:03020100;MICRONT:03020111;MICRONT:03020110;MICRONT:03030100;MICRONT:03030140;MICRONT:09020104;MICRONT:09020401;MICRONT:03030141
PRJDB4176	Yachida_2019_CRC	SAMD00114864	SAMD00114864	MICRONT:03000000;MICRONT:03020000;MICRONT:03020100;MICRONT:03020111;MICRONT:03020110;MICRONT:03030100;MICRONT:03030140;MICRONT:09020105;MICRONT:09020401;MICRONT:03030141
PRJDB4176	Yachida_2019_CRC	SAMD00114865	SAMD00114865	MICRONT:03000000;MICRONT:03020000;MICRONT:03020100;MICRONT:03020111;MICRONT:03020110;MICRONT:03030100;MICRONT:03030140;MICRONT:09020104;MICRONT:09020401;MICRONT:03030141
PRJDB4176	Yachida_2019_CRC	SAMD00114866	SAMD00114866	MICRONT:03000000;MICRONT:03020000;MICRONT:03020100;MICRONT:03020111;MICRONT:03020110;MICRONT:03030100;MICRONT:03030140;MICRONT:09020104;MICRONT:09020401;MICRONT:03030141
PRJDB4176	Yachida_2019_CRC	SAMD00114867	SAMD00114867	MICRONT:03000000;MICRONT:03020000;MICRONT:03020100;MICRONT:03020111;MICRONT:03020110;MICRONT:03030100;MICRONT:03030140;MICRONT:09020104;MICRONT:09020401;MICRONT:03030141
PRJDB4176	Yachida_2019_CRC	SAMD00114868	SAMD00114868	MICRONT:03000000;MICRONT:03020000;MICRONT:03020100;MICRONT:03020111;MICRONT:03020110;MICRONT:03030100;MICRONT:03030140;MICRONT:09020104;MICRONT:09020401;MICRONT:03030141
PRJDB4176	Yachida_2019_CRC	SAMD00114869	SAMD00114869	MICRONT:03000000;MICRONT:03020000;MICRONT:03020100;MICRONT:03020111;MICRONT:03020110;MICRONT:03030100;MICRONT:03030140;MICRONT:09020105;MICRONT:09020401;MICRONT:03030141
PRJDB4176	Yachida_2019_CRC	SAMD00114870	SAMD00114870	MICRONT:03000000;MICRONT:03020000;MICRONT:03020100;MICRONT:03020111;MICRONT:03020110;MICRONT:03030100;MICRONT:03030140;MICRONT:09020105;MICRONT:09020401;MICRONT:03030141
PRJDB4176	Yachida_2019_CRC	SAMD00114871	SAMD00114871	MICRONT:03000000;MICRONT:03020000;MICRONT:03020100;MICRONT:03020111;MICRONT:03020110;MICRONT:03030100;MICRONT:03030140;MICRONT:09020104;MICRONT:09020401;MICRONT:03030141
PRJDB4176	Yachida_2019_CRC	SAMD00114872	SAMD00114872	MICRONT:03000000;MICRONT:03020000;MICRONT:03020100;MICRONT:03020111;MICRONT:03020110;MICRONT:03030100;MICRONT:03030140;MICRONT:09020104;MICRONT:09020401;MICRONT:03030141
PRJDB4176	Yachida_2019_CRC	SAMD00114873	SAMD00114873	MICRONT:03000000;MICRONT:03020000;MICRONT:03020100;MICRONT:03020111;MICRONT:03020110;MICRONT:03030100;MICRONT:03030140;MICRONT:09020104;MICRONT:09020401;MICRONT:03030141
PRJDB4176	Yachida_2019_CRC	SAMD00114874	SAMD00114874	MICRONT:03000000;MICRONT:03020000;MICRONT:03020100;MICRONT:03020111;MICRONT:03020110;MICRONT:03030100;MICRONT:03030140;MICRONT:09020105;MICRONT:09020401;MICRONT:03030141
PRJDB4176	Yachida_2019_CRC	SAMD00114875	SAMD00114875	MICRONT:03000000;MICRONT:03020000;MICRONT:03020100;MICRONT:03020111;MICRONT:03020110;MICRONT:03030100;MICRONT:03030140;MICRONT:09020105;MICRONT:09020401;MICRONT:03030141
PRJDB4176	Yachida_2019_CRC	SAMD00114876	SAMD00114876	MICRONT:03000000;MICRONT:03020000;MICRONT:03020100;MICRONT:03020111;MICRONT:03020110;MICRONT:03030100;MICRONT:03030140;MICRONT:09020105;MICRONT:09020401;MICRONT:03030141
PRJDB4176	Yachida_2019_CRC	SAMD00114877	SAMD00114877	MICRONT:03000000;MICRONT:03020000;MICRONT:03020100;MICRONT:03020111;MICRONT:03020110;MICRONT:03030100;MICRONT:03030140;MICRONT:09020105;MICRONT:09020401;MICRONT:03030141
PRJDB4176	Yachida_2019_CRC	SAMD00114878	SAMD00114878	MICRONT:03000000;MICRONT:03020000;MICRONT:03020100;MICRONT:03020111;MICRONT:03020110;MICRONT:03030100;MICRONT:03030140;MICRONT:09020104;MICRONT:09020401;MICRONT:03030141
PRJDB4176	Yachida_2019_CRC	SAMD00114879	SAMD00114879	MICRONT:03000000;MICRONT:03020000;MICRONT:03020100;MICRONT:03020111;MICRONT:03020110;MICRONT:03030100;MICRONT:03030140;MICRONT:09020105;MICRONT:09020401;MICRONT:03030141
PRJDB4176	Yachida_2019_CRC	SAMD00114880	SAMD00114880	MICRONT:03000000;MICRONT:03020000;MICRONT:03020100;MICRONT:03020111;MICRONT:03020110;MICRONT:03030100;MICRONT:03030140;MICRONT:09020104;MICRONT:09020401;MICRONT:03030141
PRJDB4176	Yachida_2019_CRC	SAMD00114881	SAMD00114881	MICRONT:03000000;MICRONT:03020000;MICRONT:03020100;MICRONT:03020111;MICRONT:03020110;MICRONT:03030100;MICRONT:03030140;MICRONT:09020105;MICRONT:09020401;MICRONT:03030141
PRJDB4176	Yachida_2019_CRC	SAMD00114882	SAMD00114882	MICRONT:03000000;MICRONT:03020000;MICRONT:03020100;MICRONT:03020111;MICRONT:03020110;MICRONT:03030100;MICRONT:03030140;MICRONT:09020105;MICRONT:09020401;MICRONT:03030141
PRJDB4176	Yachida_2019_CRC	SAMD00114883	SAMD00114883	MICRONT:03000000;MICRONT:03020000;MICRONT:03020100;MICRONT:03020111;MICRONT:03020110;MICRONT:03030100;MICRONT:03030140;MICRONT:09020104;MICRONT:09020401;MICRONT:03030141
PRJDB4176	Yachida_2019_CRC	SAMD00114884	SAMD00114884	MICRONT:03000000;MICRONT:03020000;MICRONT:03020100;MICRONT:03020111;MICRONT:03020110;MICRONT:03030100;MICRONT:03030140;MICRONT:09020104;MICRONT:09020401;MICRONT:03030141
PRJDB4176	Yachida_2019_CRC	SAMD00114885	SAMD00114885	MICRONT:03000000;MICRONT:03020000;MICRONT:03020100;MICRONT:03020111;MICRONT:03020110;MICRONT:03030100;MICRONT:03030140;MICRONT:09020105;MICRONT:09020401;MICRONT:03030141
PRJDB4176	Yachida_2019_CRC	SAMD00114886	SAMD00114886	MICRONT:03000000;MICRONT:03020000;MICRONT:03020100;MICRONT:03020111;MICRONT:03020110;MICRONT:03030100;MICRONT:03030140;MICRONT:09020105;MICRONT:09020401;MICRONT:03030141
PRJDB4176	Yachida_2019_CRC	SAMD00114887	SAMD00114887	MICRONT:03000000;MICRONT:03020000;MICRONT:03020100;MICRONT:03020111;MICRONT:03020110;MICRONT:03030100;MICRONT:03030140;MICRONT:09020104;MICRONT:09020401;MICRONT:03030141
PRJDB4176	Yachida_2019_CRC	SAMD00114888	SAMD00114888	MICRONT:03000000;MICRONT:03020000;MICRONT:03020100;MICRONT:03020111;MICRONT:03020110;MICRONT:03030100;MICRONT:03030140;MICRONT:09020104;MICRONT:09020401;MICRONT:03030141
PRJDB4176	Yachida_2019_CRC	SAMD00114889	SAMD00114889	MICRONT:03000000;MICRONT:03020000;MICRONT:03020100;MICRONT:03020111;MICRONT:03020110;MICRONT:03030100;MICRONT:03030140;MICRONT:09020104;MICRONT:09020401;MICRONT:03030141
PRJDB4176	Yachida_2019_CRC	SAMD00114890	SAMD00114890	MICRONT:03000000;MICRONT:03020000;MICRONT:03020100;MICRONT:03020111;MICRONT:03020110;MICRONT:03030100;MICRONT:03030140;MICRONT:09020105;MICRONT:09020401;MICRONT:03030141
PRJDB4176	Yachida_2019_CRC	SAMD00114891	SAMD00114891	MICRONT:03000000;MICRONT:03020000;MICRONT:03020100;MICRONT:03020111;MICRONT:03020110;MICRONT:03030100;MICRONT:03030140;MICRONT:09020105;MICRONT:09020401;MICRONT:03030141
PRJDB4176	Yachida_2019_CRC	SAMD00114892	SAMD00114892	MICRONT:03000000;MICRONT:03020000;MICRONT:03020100;MICRONT:03020111;MICRONT:03020110;MICRONT:03030100;MICRONT:03030140;MICRONT:09020104;MICRONT:09020401;MICRONT:03030141
PRJDB4176	Yachida_2019_CRC	SAMD00114893	SAMD00114893	MICRONT:03000000;MICRONT:03020000;MICRONT:03020100;MICRONT:03020111;MICRONT:03020110;MICRONT:03030100;MICRONT:03030140;MICRONT:09020105;MICRONT:09020401;MICRONT:03030141
PRJDB4176	Yachida_2019_CRC	SAMD00114894	SAMD00114894	MICRONT:03000000;MICRONT:03020000;MICRONT:03020100;MICRONT:03020111;MICRONT:03020110;MICRONT:03030100;MICRONT:03030140;MICRONT:09020105;MICRONT:09020401;MICRONT:03030141
PRJDB4176	Yachida_2019_CRC	SAMD00114895	SAMD00114895	MICRONT:03000000;MICRONT:03020000;MICRONT:03020100;MICRONT:03020111;MICRONT:03020110;MICRONT:03030100;MICRONT:03030140;MICRONT:09020104;MICRONT:09020401;MICRONT:03030141
PRJDB4176	Yachida_2019_CRC	SAMD00114896	SAMD00114896	MICRONT:03000000;MICRONT:03020000;MICRONT:03020100;MICRONT:03020111;MICRONT:03020110;MICRONT:03030100;MICRONT:03030140;MICRONT:09020105;MICRONT:09020401;MICRONT:03030141
PRJDB4176	Yachida_2019_CRC	SAMD00114897	SAMD00114897	MICRONT:03000000;MICRONT:03020000;MICRONT:03020100;MICRONT:03020111;MICRONT:03020110;MICRONT:03030100;MICRONT:03030140;MICRONT:09020105;MICRONT:09020401;MICRONT:03030141
PRJDB4176	Yachida_2019_CRC	SAMD00114898	SAMD00114898	MICRONT:03000000;MICRONT:03020000;MICRONT:03020100;MICRONT:03020111;MICRONT:03020110;MICRONT:03030100;MICRONT:03030140;MICRONT:09020104;MICRONT:09020401;MICRONT:03030141
PRJDB4176	Yachida_2019_CRC	SAMD00114899	SAMD00114899	MICRONT:03000000;MICRONT:03020000;MICRONT:03020100;MICRONT:03020111;MICRONT:03020110;MICRONT:03030100;MICRONT:03030140;MICRONT:09020104;MICRONT:09020401;MICRONT:03030141
PRJDB4176	Yachida_2019_CRC	SAMD00114900	SAMD00114900	MICRONT:03000000;MICRONT:03020000;MICRONT:03020100;MICRONT:03020111;MICRONT:03020110;MICRONT:03030100;MICRONT:03030140;MICRONT:09020104;MICRONT:09020401;MICRONT:03030141
PRJDB4176	Yachida_2019_CRC	SAMD00114901	SAMD00114901	MICRONT:03000000;MICRONT:03020000;MICRONT:03020100;MICRONT:03020111;MICRONT:03020110;MICRONT:03030100;MICRONT:03030140;MICRONT:09020105;MICRONT:09020401;MICRONT:03030141
PRJDB4176	Yachida_2019_CRC	SAMD00114902	SAMD00114902	MICRONT:03000000;MICRONT:03020000;MICRONT:03020100;MICRONT:03020111;MICRONT:03020110;MICRONT:03030100;MICRONT:03030140;MICRONT:09020105;MICRONT:09020401;MICRONT:03030141
PRJDB4176	Yachida_2019_CRC	SAMD00114903	SAMD00114903	MICRONT:03000000;MICRONT:03020000;MICRONT:03020100;MICRONT:03020111;MICRONT:03020110;MICRONT:03030100;MICRONT:03030140;MICRONT:09020105;MICRONT:09020401;MICRONT:03030141
PRJDB4176	Yachida_2019_CRC	SAMD00114904	SAMD00114904	MICRONT:03000000;MICRONT:03020000;MICRONT:03020100;MICRONT:03020111;MICRONT:03020110;MICRONT:03030100;MICRONT:03030140;MICRONT:09020105;MICRONT:09020401;MICRONT:03030141
PRJDB4176	Yachida_2019_CRC	SAMD00114905	SAMD00114905	MICRONT:03000000;MICRONT:03020000;MICRONT:03020100;MICRONT:03020111;MICRONT:03020110;MICRONT:03030100;MICRONT:03030140;MICRONT:09020105;MICRONT:09020401;MICRONT:03030141
PRJDB4176	Yachida_2019_CRC	SAMD00114906	SAMD00114906	MICRONT:03000000;MICRONT:03020000;MICRONT:03020100;MICRONT:03020111;MICRONT:03020110;MICRONT:03030100;MICRONT:03030140;MICRONT:09020105;MICRONT:09020401;MICRONT:03030141
PRJDB4176	Yachida_2019_CRC	SAMD00114907	SAMD00114907	MICRONT:03000000;MICRONT:03020000;MICRONT:03020100;MICRONT:03020111;MICRONT:03020110;MICRONT:03030100;MICRONT:03030140;MICRONT:09020104;MICRONT:09020401;MICRONT:03030141
PRJDB4176	Yachida_2019_CRC	SAMD00114908	SAMD00114908	MICRONT:03000000;MICRONT:03020000;MICRONT:03020100;MICRONT:03020111;MICRONT:03020110;MICRONT:03030100;MICRONT:03030140;MICRONT:09020105;MICRONT:09020401;MICRONT:03030141
PRJDB4176	Yachida_2019_CRC	SAMD00114909	SAMD00114909	MICRONT:03000000;MICRONT:03020000;MICRONT:03020100;MICRONT:03020111;MICRONT:03020110;MICRONT:03030100;MICRONT:03030140;MICRONT:09020104;MICRONT:09020401;MICRONT:03030141
PRJDB4176	Yachida_2019_CRC	SAMD00114910	SAMD00114910	MICRONT:03000000;MICRONT:03020000;MICRONT:03020100;MICRONT:03020111;MICRONT:03020110;MICRONT:03030100;MICRONT:03030140;MICRONT:09020105;MICRONT:09020401;MICRONT:03030141
PRJDB4176	Yachida_2019_CRC	SAMD00114911	SAMD00114911	MICRONT:03000000;MICRONT:03020000;MICRONT:03020100;MICRONT:03020111;MICRONT:03020110;MICRONT:03030100;MICRONT:03030140;MICRONT:09020104;MICRONT:09020401;MICRONT:03030141
PRJDB4176	Yachida_2019_CRC	SAMD00114912	SAMD00114912	MICRONT:03000000;MICRONT:03020000;MICRONT:03020100;MICRONT:03020111;MICRONT:03020110;MICRONT:03030100;MICRONT:03030140;MICRONT:09020105;MICRONT:09020401;MICRONT:03030141
PRJDB4176	Yachida_2019_CRC	SAMD00114913	SAMD00114913	MICRONT:03000000;MICRONT:03020000;MICRONT:03020100;MICRONT:03020111;MICRONT:03020110;MICRONT:03030100;MICRONT:03030140;MICRONT:09020105;MICRONT:09020401;MICRONT:03030141
PRJDB4176	Yachida_2019_CRC	SAMD00114914	SAMD00114914	MICRONT:03000000;MICRONT:03020000;MICRONT:03020100;MICRONT:03020111;MICRONT:03020110;MICRONT:03030100;MICRONT:03030140;MICRONT:09020105;MICRONT:09020401;MICRONT:03030141
PRJDB4176	Yachida_2019_CRC	SAMD00114915	SAMD00114915	MICRONT:03000000;MICRONT:03020000;MICRONT:03020100;MICRONT:03020111;MICRONT:03020110;MICRONT:03030100;MICRONT:03030140;MICRONT:09020104;MICRONT:09020401;MICRONT:03030141
PRJDB4176	Yachida_2019_CRC	SAMD00114916	SAMD00114916	MICRONT:03000000;MICRONT:03020000;MICRONT:03020100;MICRONT:03020111;MICRONT:03020110;MICRONT:03030100;MICRONT:03030140;MICRONT:09020104;MICRONT:09020401;MICRONT:03030141
PRJDB4176	Yachida_2019_CRC	SAMD00114917	SAMD00114917	MICRONT:03000000;MICRONT:03020000;MICRONT:03020100;MICRONT:03020111;MICRONT:03020110;MICRONT:03030100;MICRONT:03030140;MICRONT:09020104;MICRONT:09020401;MICRONT:03030141
PRJDB4176	Yachida_2019_CRC	SAMD00114918	SAMD00114918	MICRONT:03000000;MICRONT:03020000;MICRONT:03020100;MICRONT:03020111;MICRONT:03020110;MICRONT:03030100;MICRONT:03030140;MICRONT:09020104;MICRONT:09020401;MICRONT:03030141
PRJDB4176	Yachida_2019_CRC	SAMD00114919	SAMD00114919	MICRONT:03000000;MICRONT:03020000;MICRONT:03020100;MICRONT:03020111;MICRONT:03020110;MICRONT:03030100;MICRONT:03030140;MICRONT:09020104;MICRONT:09020401;MICRONT:03030141
PRJDB4176	Yachida_2019_CRC	SAMD00114920	SAMD00114920	MICRONT:03000000;MICRONT:03020000;MICRONT:03020100;MICRONT:03020111;MICRONT:03020110;MICRONT:03030100;MICRONT:03030140;MICRONT:09020104;MICRONT:09020401;MICRONT:03030141
PRJDB4176	Yachida_2019_CRC	SAMD00114921	SAMD00114921	MICRONT:03000000;MICRONT:03020000;MICRONT:03020100;MICRONT:03020111;MICRONT:03020110;MICRONT:03030100;MICRONT:03030140;MICRONT:09020104;MICRONT:09020401;MICRONT:03030141
PRJDB4176	Yachida_2019_CRC	SAMD00114922	SAMD00114922	MICRONT:03000000;MICRONT:03020000;MICRONT:03020100;MICRONT:03020111;MICRONT:03020110;MICRONT:03030100;MICRONT:03030140;MICRONT:09020105;MICRONT:09020401;MICRONT:03030141
PRJDB4176	Yachida_2019_CRC	SAMD00114923	SAMD00114923	MICRONT:03000000;MICRONT:03020000;MICRONT:03020100;MICRONT:03020111;MICRONT:03020110;MICRONT:03030100;MICRONT:03030140;MICRONT:09020104;MICRONT:09020401;MICRONT:03030141
PRJDB4176	Yachida_2019_CRC	SAMD00114924	SAMD00114924	MICRONT:03000000;MICRONT:03020000;MICRONT:03020100;MICRONT:03020111;MICRONT:03020110;MICRONT:03030100;MICRONT:03030140;MICRONT:09020105;MICRONT:09020401;MICRONT:03030141
PRJDB4176	Yachida_2019_CRC	SAMD00114925	SAMD00114925	MICRONT:03000000;MICRONT:03020000;MICRONT:03020100;MICRONT:03020111;MICRONT:03020110;MICRONT:03030100;MICRONT:03030140;MICRONT:09020104;MICRONT:09020401;MICRONT:03030141
PRJDB4176	Yachida_2019_CRC	SAMD00114926	SAMD00114926	MICRONT:03000000;MICRONT:03020000;MICRONT:03020100;MICRONT:03020111;MICRONT:03020110;MICRONT:03030100;MICRONT:03030140;MICRONT:09020105;MICRONT:09020401;MICRONT:03030141
PRJDB4176	Yachida_2019_CRC	SAMD00114927	SAMD00114927	MICRONT:03000000;MICRONT:03020000;MICRONT:03020100;MICRONT:03020111;MICRONT:03020110;MICRONT:03030100;MICRONT:03030140;MICRONT:09020105;MICRONT:09020401;MICRONT:03030141
PRJDB4176	Yachida_2019_CRC	SAMD00114928	SAMD00114928	MICRONT:03000000;MICRONT:03020000;MICRONT:03020100;MICRONT:03020111;MICRONT:03020110;MICRONT:03030100;MICRONT:03030140;MICRONT:09020104;MICRONT:09020401;MICRONT:03030141
PRJDB4176	Yachida_2019_CRC	SAMD00114929	SAMD00114929	MICRONT:03000000;MICRONT:03020000;MICRONT:03020100;MICRONT:03020111;MICRONT:03020110;MICRONT:03030100;MICRONT:03030140;MICRONT:09020104;MICRONT:09020401;MICRONT:03030141
PRJDB4176	Yachida_2019_CRC	SAMD00114930	SAMD00114930	MICRONT:03000000;MICRONT:03020000;MICRONT:03020100;MICRONT:03020111;MICRONT:03020110;MICRONT:03030100;MICRONT:03030140;MICRONT:09020104;MICRONT:09020401;MICRONT:03030141
PRJDB4176	Yachida_2019_CRC	SAMD00114931	SAMD00114931	MICRONT:03000000;MICRONT:03020000;MICRONT:03020100;MICRONT:03020111;MICRONT:03020110;MICRONT:03030100;MICRONT:03030140;MICRONT:09020105;MICRONT:09020401;MICRONT:03030141
PRJDB4176	Yachida_2019_CRC	SAMD00114932	SAMD00114932	MICRONT:03000000;MICRONT:03020000;MICRONT:03020100;MICRONT:03020111;MICRONT:03020110;MICRONT:03030100;MICRONT:03030140;MICRONT:09020105;MICRONT:09020401;MICRONT:03030141
PRJDB4176	Yachida_2019_CRC	SAMD00114933	SAMD00114933	MICRONT:03000000;MICRONT:03020000;MICRONT:03020100;MICRONT:03020111;MICRONT:03020110;MICRONT:03030100;MICRONT:03030140;MICRONT:09020104;MICRONT:09020401;MICRONT:03030141
PRJDB4176	Yachida_2019_CRC	SAMD00114934	SAMD00114934	MICRONT:03000000;MICRONT:03020000;MICRONT:03020100;MICRONT:03020111;MICRONT:03020110;MICRONT:03030100;MICRONT:03030140;MICRONT:09020104;MICRONT:09020401;MICRONT:03030141
PRJDB4176	Yachida_2019_CRC	SAMD00114935	SAMD00114935	MICRONT:03000000;MICRONT:03020000;MICRONT:03020100;MICRONT:03020111;MICRONT:03020110;MICRONT:03030100;MICRONT:03030140;MICRONT:09020104;MICRONT:09020401;MICRONT:03030141
PRJDB4176	Yachida_2019_CRC	SAMD00114936	SAMD00114936	MICRONT:03000000;MICRONT:03020000;MICRONT:03020100;MICRONT:03020111;MICRONT:03020110;MICRONT:03030100;MICRONT:03030140;MICRONT:09020104;MICRONT:09020401;MICRONT:03030141
PRJDB4176	Yachida_2019_CRC	SAMD00114937	SAMD00114937	MICRONT:03000000;MICRONT:03020000;MICRONT:03020100;MICRONT:03020111;MICRONT:03020110;MICRONT:03030100;MICRONT:03030140;MICRONT:09020104;MICRONT:09020401;MICRONT:03030141
PRJDB4176	Yachida_2019_CRC	SAMD00114938	SAMD00114938	MICRONT:03000000;MICRONT:03020000;MICRONT:03020100;MICRONT:03020111;MICRONT:03020110;MICRONT:03030100;MICRONT:03030140;MICRONT:09020105;MICRONT:09020401;MICRONT:03030141
PRJDB4176	Yachida_2019_CRC	SAMD00114939	SAMD00114939	MICRONT:03000000;MICRONT:03020000;MICRONT:03020100;MICRONT:03020111;MICRONT:03020110;MICRONT:03030100;MICRONT:03030140;MICRONT:09020104;MICRONT:09020401;MICRONT:03030141
PRJDB4176	Yachida_2019_CRC	SAMD00114940	SAMD00114940	MICRONT:03000000;MICRONT:03020000;MICRONT:03020100;MICRONT:03020111;MICRONT:03020110;MICRONT:03030100;MICRONT:03030140;MICRONT:09020105;MICRONT:09020401;MICRONT:03030141
PRJDB4176	Yachida_2019_CRC	SAMD00114941	SAMD00114941	MICRONT:03000000;MICRONT:03020000;MICRONT:03020100;MICRONT:03020111;MICRONT:03020110;MICRONT:03030100;MICRONT:03030140;MICRONT:09020105;MICRONT:09020401;MICRONT:03030141
PRJDB4176	Yachida_2019_CRC	SAMD00114942	SAMD00114942	MICRONT:03000000;MICRONT:03020000;MICRONT:03020100;MICRONT:03020111;MICRONT:03020110;MICRONT:03030100;MICRONT:03030140;MICRONT:09020104;MICRONT:09020401;MICRONT:03030141
PRJDB4176	Yachida_2019_CRC	SAMD00114943	SAMD00114943	MICRONT:03000000;MICRONT:03020000;MICRONT:03020100;MICRONT:03020111;MICRONT:03020110;MICRONT:03030100;MICRONT:03030140;MICRONT:09020104;MICRONT:09020401;MICRONT:03030141
PRJDB4176	Yachida_2019_CRC	SAMD00114944	SAMD00114944	MICRONT:03000000;MICRONT:03020000;MICRONT:03020100;MICRONT:03020111;MICRONT:03020110;MICRONT:03030100;MICRONT:03030140;MICRONT:09020105;MICRONT:09020401;MICRONT:03030141
PRJDB4176	Yachida_2019_CRC	SAMD00114945	SAMD00114945	MICRONT:03000000;MICRONT:03020000;MICRONT:03020100;MICRONT:03020111;MICRONT:03020110;MICRONT:03030100;MICRONT:03030140;MICRONT:09020105;MICRONT:09020401;MICRONT:03030141
PRJDB4176	Yachida_2019_CRC	SAMD00114946	SAMD00114946	MICRONT:03000000;MICRONT:03020000;MICRONT:03020100;MICRONT:03020111;MICRONT:03020110;MICRONT:03030100;MICRONT:03030140;MICRONT:09020104;MICRONT:09020401;MICRONT:03030141
PRJDB4176	Yachida_2019_CRC	SAMD00114947	SAMD00114947	MICRONT:03000000;MICRONT:03020000;MICRONT:03020100;MICRONT:03020111;MICRONT:03020110;MICRONT:03030100;MICRONT:03030140;MICRONT:09020105;MICRONT:09020401;MICRONT:03030141
PRJDB4176	Yachida_2019_CRC	SAMD00114948	SAMD00114948	MICRONT:03000000;MICRONT:03020000;MICRONT:03020100;MICRONT:03020111;MICRONT:03020110;MICRONT:03030100;MICRONT:03030140;MICRONT:09020105;MICRONT:09020401;MICRONT:03030141
PRJDB4176	Yachida_2019_CRC	SAMD00114949	SAMD00114949	MICRONT:03000000;MICRONT:03020000;MICRONT:03020100;MICRONT:03020111;MICRONT:03020110;MICRONT:03030100;MICRONT:03030140;MICRONT:09020104;MICRONT:09020401;MICRONT:03030141
PRJDB4176	Yachida_2019_CRC	SAMD00114950	SAMD00114950	MICRONT:03000000;MICRONT:03020000;MICRONT:03020100;MICRONT:03020111;MICRONT:03020110;MICRONT:03030100;MICRONT:03030140;MICRONT:09020104;MICRONT:09020401;MICRONT:03030141
PRJDB4176	Yachida_2019_CRC	SAMD00114951	SAMD00114951	MICRONT:03000000;MICRONT:03020000;MICRONT:03020100;MICRONT:03020111;MICRONT:03020110;MICRONT:03030100;MICRONT:03030140;MICRONT:09020105;MICRONT:09020401;MICRONT:03030141
PRJDB4176	Yachida_2019_CRC	SAMD00114952	SAMD00114952	MICRONT:03000000;MICRONT:03020000;MICRONT:03020100;MICRONT:03020111;MICRONT:03020110;MICRONT:03030100;MICRONT:03030140;MICRONT:09020104;MICRONT:09020401;MICRONT:03030141
PRJDB4176	Yachida_2019_CRC	SAMD00114953	SAMD00114953	MICRONT:03000000;MICRONT:03020000;MICRONT:03020100;MICRONT:03020111;MICRONT:03020110;MICRONT:03030100;MICRONT:03030140;MICRONT:09020104;MICRONT:09020401;MICRONT:03030141
PRJDB4176	Yachida_2019_CRC	SAMD00114954	SAMD00114954	MICRONT:03000000;MICRONT:03020000;MICRONT:03020100;MICRONT:03020111;MICRONT:03020110;MICRONT:03030100;MICRONT:03030140;MICRONT:09020104;MICRONT:09020401;MICRONT:03030141
PRJDB4176	Yachida_2019_CRC	SAMD00114955	SAMD00114955	MICRONT:03000000;MICRONT:03020000;MICRONT:03020100;MICRONT:03020111;MICRONT:03020110;MICRONT:03030100;MICRONT:03030140;MICRONT:09020104;MICRONT:09020401;MICRONT:03030141
PRJDB4176	Yachida_2019_CRC	SAMD00114956	SAMD00114956	MICRONT:03000000;MICRONT:03020000;MICRONT:03020100;MICRONT:03020111;MICRONT:03020110;MICRONT:03030100;MICRONT:03030140;MICRONT:09020104;MICRONT:09020401;MICRONT:03030141
PRJDB4176	Yachida_2019_CRC	SAMD00114957	SAMD00114957	MICRONT:03000000;MICRONT:03020000;MICRONT:03020100;MICRONT:03020111;MICRONT:03020110;MICRONT:03030100;MICRONT:03030140;MICRONT:09020104;MICRONT:09020401;MICRONT:03030141
PRJDB4176	Yachida_2019_CRC	SAMD00114958	SAMD00114958	MICRONT:03000000;MICRONT:03020000;MICRONT:03020100;MICRONT:03020111;MICRONT:03020110;MICRONT:03030100;MICRONT:03030140;MICRONT:09020104;MICRONT:09020401;MICRONT:03030141
PRJDB4176	Yachida_2019_CRC	SAMD00114959	SAMD00114959	MICRONT:03000000;MICRONT:03020000;MICRONT:03020100;MICRONT:03020111;MICRONT:03020110;MICRONT:03030100;MICRONT:03030140;MICRONT:09020104;MICRONT:09020401;MICRONT:03030141
PRJDB4176	Yachida_2019_CRC	SAMD00114960	SAMD00114960	MICRONT:03000000;MICRONT:03020000;MICRONT:03020100;MICRONT:03020111;MICRONT:03020110;MICRONT:03030100;MICRONT:03030140;MICRONT:09020104;MICRONT:09020401;MICRONT:03030141
PRJDB4176	Yachida_2019_CRC	SAMD00114961	SAMD00114961	MICRONT:03000000;MICRONT:03020000;MICRONT:03020100;MICRONT:03020111;MICRONT:03020110;MICRONT:03030100;MICRONT:03030140;MICRONT:09020105;MICRONT:09020401;MICRONT:03030141
PRJDB4176	Yachida_2019_CRC	SAMD00114962	SAMD00114962	MICRONT:03000000;MICRONT:03020000;MICRONT:03020100;MICRONT:03020111;MICRONT:03020110;MICRONT:03030100;MICRONT:03030140;MICRONT:09020104;MICRONT:09020401;MICRONT:03030141
PRJDB4176	Yachida_2019_CRC	SAMD00114963	SAMD00114963	MICRONT:03000000;MICRONT:03020000;MICRONT:03020100;MICRONT:03020111;MICRONT:03020110;MICRONT:03030100;MICRONT:03030140;MICRONT:09020105;MICRONT:09020401;MICRONT:03030141
PRJDB4176	Yachida_2019_CRC	SAMD00114964	SAMD00114964	MICRONT:03000000;MICRONT:03020000;MICRONT:03020100;MICRONT:03020111;MICRONT:03020110;MICRONT:03030100;MICRONT:03030140;MICRONT:09020105;MICRONT:09020401;MICRONT:03030141
PRJDB4176	Yachida_2019_CRC	SAMD00114965	SAMD00114965	MICRONT:03000000;MICRONT:03020000;MICRONT:03020100;MICRONT:03020111;MICRONT:03020110;MICRONT:03030100;MICRONT:03030140;MICRONT:09020104;MICRONT:09020401;MICRONT:03030141
PRJDB4176	Yachida_2019_CRC	SAMD00114966	SAMD00114966	MICRONT:03000000;MICRONT:03020000;MICRONT:03020100;MICRONT:03020111;MICRONT:03020110;MICRONT:03030100;MICRONT:03030140;MICRONT:09020105;MICRONT:09020401;MICRONT:03030141
PRJDB4176	Yachida_2019_CRC	SAMD00114967	SAMD00114967	MICRONT:03000000;MICRONT:03020000;MICRONT:03020100;MICRONT:03020111;MICRONT:03020110;MICRONT:03030100;MICRONT:03030140;MICRONT:09020104;MICRONT:09020401;MICRONT:03030141
PRJDB4176	Yachida_2019_CRC	SAMD00114968	SAMD00114968	MICRONT:03000000;MICRONT:03020000;MICRONT:03020100;MICRONT:03020111;MICRONT:03020110;MICRONT:03030100;MICRONT:03030140;MICRONT:09020104;MICRONT:09020401;MICRONT:03030141
PRJDB4176	Yachida_2019_CRC	SAMD00114969	SAMD00114969	MICRONT:03000000;MICRONT:03020000;MICRONT:03020100;MICRONT:03020111;MICRONT:03020110;MICRONT:03030100;MICRONT:03030140;MICRONT:09020104;MICRONT:09020401;MICRONT:03030141
PRJDB4176	Yachida_2019_CRC	SAMD00114970	SAMD00114970	MICRONT:03000000;MICRONT:03020000;MICRONT:03020100;MICRONT:03020111;MICRONT:03020110;MICRONT:03030100;MICRONT:03030140;MICRONT:09020105;MICRONT:09020401;MICRONT:03030141
PRJDB4176	Yachida_2019_CRC	SAMD00114971	SAMD00114971	MICRONT:03000000;MICRONT:03020000;MICRONT:03020100;MICRONT:03020111;MICRONT:03020110;MICRONT:03030100;MICRONT:03030140;MICRONT:09020105;MICRONT:09020401;MICRONT:03030141
PRJDB4176	Yachida_2019_CRC	SAMD00114972	SAMD00114972	MICRONT:03000000;MICRONT:03020000;MICRONT:03020100;MICRONT:03020111;MICRONT:03020110;MICRONT:03030100;MICRONT:03030140;MICRONT:09020104;MICRONT:09020401;MICRONT:03030141
PRJDB4176	Yachida_2019_CRC	SAMD00114973	SAMD00114973	MICRONT:03000000;MICRONT:03020000;MICRONT:03020100;MICRONT:03020111;MICRONT:03020110;MICRONT:03030100;MICRONT:03030140;MICRONT:09020105;MICRONT:09020401;MICRONT:03030141
PRJDB4176	Yachida_2019_CRC	SAMD00114974	SAMD00114974	MICRONT:03000000;MICRONT:03020000;MICRONT:03020100;MICRONT:03020111;MICRONT:03020110;MICRONT:03030100;MICRONT:03030140;MICRONT:09020105;MICRONT:09020401;MICRONT:03030141
PRJDB4176	Yachida_2019_CRC	SAMD00114975	SAMD00114975	MICRONT:03000000;MICRONT:03020000;MICRONT:03020100;MICRONT:03020111;MICRONT:03020110;MICRONT:03030100;MICRONT:03030140;MICRONT:09020105;MICRONT:09020401;MICRONT:03030141
PRJDB4176	Yachida_2019_CRC	SAMD00114976	SAMD00114976	MICRONT:03000000;MICRONT:03020000;MICRONT:03020100;MICRONT:03020111;MICRONT:03020110;MICRONT:03030100;MICRONT:03030140;MICRONT:09020105;MICRONT:09020401;MICRONT:03030141
PRJDB4176	Yachida_2019_CRC	SAMD00114977	SAMD00114977	MICRONT:03000000;MICRONT:03020000;MICRONT:03020100;MICRONT:03020111;MICRONT:03020110;MICRONT:03030100;MICRONT:03030140;MICRONT:09020105;MICRONT:09020401;MICRONT:03030141
PRJDB4176	Yachida_2019_CRC	SAMD00114978	SAMD00114978	MICRONT:03000000;MICRONT:03020000;MICRONT:03020100;MICRONT:03020111;MICRONT:03020110;MICRONT:03030100;MICRONT:03030140;MICRONT:09020105;MICRONT:09020401;MICRONT:03030141
PRJDB4176	Yachida_2019_CRC	SAMD00114979	SAMD00114979	MICRONT:03000000;MICRONT:03020000;MICRONT:03020100;MICRONT:03020111;MICRONT:03020110;MICRONT:03030100;MICRONT:03030140;MICRONT:09020104;MICRONT:09020401;MICRONT:03030141
PRJDB4176	Yachida_2019_CRC	SAMD00114980	SAMD00114980	MICRONT:03000000;MICRONT:03020000;MICRONT:03020100;MICRONT:03020111;MICRONT:03020110;MICRONT:03030100;MICRONT:03030140;MICRONT:09020104;MICRONT:09020401;MICRONT:03030141
PRJDB4176	Yachida_2019_CRC	SAMD00114981	SAMD00114981	MICRONT:03000000;MICRONT:03020000;MICRONT:03020100;MICRONT:03020111;MICRONT:03020110;MICRONT:03030100;MICRONT:03030140;MICRONT:09020104;MICRONT:09020401;MICRONT:03030141
PRJDB4176	Yachida_2019_CRC	SAMD00114982	SAMD00114982	MICRONT:03000000;MICRONT:03020000;MICRONT:03020100;MICRONT:03020111;MICRONT:03020110;MICRONT:03030100;MICRONT:03030140;MICRONT:09020104;MICRONT:09020401;MICRONT:03030141
PRJDB4176	Yachida_2019_CRC	SAMD00114983	SAMD00114983	MICRONT:03000000;MICRONT:03020000;MICRONT:03020100;MICRONT:03020111;MICRONT:03020110;MICRONT:03030100;MICRONT:03030140;MICRONT:09020401;MICRONT:03030141
PRJDB4176	Yachida_2019_CRC	SAMD00114984	SAMD00114984	MICRONT:03000000;MICRONT:03020000;MICRONT:03020100;MICRONT:03020111;MICRONT:03020110;MICRONT:03030100;MICRONT:03030140;MICRONT:09020104;MICRONT:09020401;MICRONT:03030141
PRJDB4176	Yachida_2019_CRC	SAMD00114985	SAMD00114985	MICRONT:03000000;MICRONT:03020000;MICRONT:03020100;MICRONT:03020111;MICRONT:03020110;MICRONT:03030100;MICRONT:03030140;MICRONT:09020104;MICRONT:09020401;MICRONT:03030141
PRJDB4176	Yachida_2019_CRC	SAMD00114986	SAMD00114986	MICRONT:03000000;MICRONT:03020000;MICRONT:03020100;MICRONT:03020111;MICRONT:03020110;MICRONT:03030100;MICRONT:03030140;MICRONT:09020105;MICRONT:09020401;MICRONT:03030141
PRJDB4176	Yachida_2019_CRC	SAMD00114987	SAMD00114987	MICRONT:03000000;MICRONT:03020000;MICRONT:03020100;MICRONT:03020111;MICRONT:03020110;MICRONT:03030100;MICRONT:03030140;MICRONT:09020105;MICRONT:09020401;MICRONT:03030141
PRJDB4176	Yachida_2019_CRC	SAMD00114988	SAMD00114988	MICRONT:03000000;MICRONT:03020000;MICRONT:03020100;MICRONT:03020111;MICRONT:03020110;MICRONT:03030100;MICRONT:03030140;MICRONT:09020105;MICRONT:09020401;MICRONT:03030141
PRJDB4176	Yachida_2019_CRC	SAMD00114989	SAMD00114989	MICRONT:03000000;MICRONT:03020000;MICRONT:03020100;MICRONT:03020111;MICRONT:03020110;MICRONT:03030100;MICRONT:03030140;MICRONT:09020105;MICRONT:09020401;MICRONT:03030141
PRJDB4176	Yachida_2019_CRC	SAMD00114990	SAMD00114990	MICRONT:03000000;MICRONT:03020000;MICRONT:03020100;MICRONT:03020111;MICRONT:03020110;MICRONT:03030100;MICRONT:03030140;MICRONT:09020105;MICRONT:09020401;MICRONT:03030141
PRJDB4176	Yachida_2019_CRC	SAMD00114991	SAMD00114991	MICRONT:03000000;MICRONT:03020000;MICRONT:03020100;MICRONT:03020111;MICRONT:03020110;MICRONT:03030100;MICRONT:03030140;MICRONT:09020105;MICRONT:09020401;MICRONT:03030141
PRJDB4176	Yachida_2019_CRC	SAMD00114992	SAMD00114992	MICRONT:03000000;MICRONT:03020000;MICRONT:03020100;MICRONT:03020111;MICRONT:03020110;MICRONT:03030100;MICRONT:03030140;MICRONT:09020104;MICRONT:09020401;MICRONT:03030141
PRJDB4176	Yachida_2019_CRC	SAMD00114993	SAMD00114993	MICRONT:03000000;MICRONT:03020000;MICRONT:03020100;MICRONT:03020111;MICRONT:03020110;MICRONT:03030100;MICRONT:03030140;MICRONT:09020104;MICRONT:09020401;MICRONT:03030141
PRJDB4176	Yachida_2019_CRC	SAMD00114994	SAMD00114994	MICRONT:03000000;MICRONT:03020000;MICRONT:03020100;MICRONT:03020111;MICRONT:03020110;MICRONT:03030100;MICRONT:03030140;MICRONT:09020104;MICRONT:09020401;MICRONT:03030141
PRJDB4176	Yachida_2019_CRC	SAMD00114995	SAMD00114995	MICRONT:03000000;MICRONT:03020000;MICRONT:03020100;MICRONT:03020111;MICRONT:03020110;MICRONT:03030100;MICRONT:03030140;MICRONT:09020105;MICRONT:09020401;MICRONT:03030141
PRJDB4176	Yachida_2019_CRC	SAMD00114996	SAMD00114996	MICRONT:03000000;MICRONT:03020000;MICRONT:03020100;MICRONT:03020111;MICRONT:03020110;MICRONT:03030100;MICRONT:03030140;MICRONT:09020105;MICRONT:09020401;MICRONT:03030141
PRJDB4176	Yachida_2019_CRC	SAMD00114997	SAMD00114997	MICRONT:03000000;MICRONT:03020000;MICRONT:03020100;MICRONT:03020111;MICRONT:03020110;MICRONT:03030100;MICRONT:03030140;MICRONT:09020105;MICRONT:09020401;MICRONT:03030141
PRJDB4176	Yachida_2019_CRC	SAMD00114998	SAMD00114998	MICRONT:03000000;MICRONT:03020000;MICRONT:03020100;MICRONT:03020111;MICRONT:03020110;MICRONT:03030100;MICRONT:03030140;MICRONT:09020105;MICRONT:09020401;MICRONT:03030141
PRJDB4176	Yachida_2019_CRC	SAMD00114999	SAMD00114999	MICRONT:03000000;MICRONT:03020000;MICRONT:03020100;MICRONT:03020111;MICRONT:03020110;MICRONT:03030100;MICRONT:03030140;MICRONT:09020104;MICRONT:09020401;MICRONT:03030141
PRJDB4176	Yachida_2019_CRC	SAMD00115000	SAMD00115000	MICRONT:03000000;MICRONT:03020000;MICRONT:03020100;MICRONT:03020111;MICRONT:03020110;MICRONT:03030100;MICRONT:03030140;MICRONT:09020104;MICRONT:09020401;MICRONT:03030141
PRJDB4176	Yachida_2019_CRC	SAMD00115001	SAMD00115001	MICRONT:03000000;MICRONT:03020000;MICRONT:03020100;MICRONT:03020111;MICRONT:03020110;MICRONT:03030100;MICRONT:03030140;MICRONT:09020105;MICRONT:09020401;MICRONT:03030141
PRJDB4176	Yachida_2019_CRC	SAMD00115002	SAMD00115002	MICRONT:03000000;MICRONT:03020000;MICRONT:03020100;MICRONT:03020111;MICRONT:03020110;MICRONT:03030100;MICRONT:03030140;MICRONT:09020105;MICRONT:09020401;MICRONT:03030141
PRJDB4176	Yachida_2019_CRC	SAMD00115003	SAMD00115003	MICRONT:03000000;MICRONT:03020000;MICRONT:03020100;MICRONT:03020111;MICRONT:03020110;MICRONT:03030100;MICRONT:03030140;MICRONT:09020105;MICRONT:09020401;MICRONT:03030141
PRJDB4176	Yachida_2019_CRC	SAMD00115004	SAMD00115004	MICRONT:03000000;MICRONT:03020000;MICRONT:03020100;MICRONT:03020111;MICRONT:03020110;MICRONT:03030100;MICRONT:03030140;MICRONT:09020104;MICRONT:09020401;MICRONT:03030141
PRJDB4176	Yachida_2019_CRC	SAMD00115005	SAMD00115005	MICRONT:03000000;MICRONT:03020000;MICRONT:03020100;MICRONT:03020111;MICRONT:03020110;MICRONT:03030100;MICRONT:03030140;MICRONT:09020105;MICRONT:09020401;MICRONT:03030141
PRJDB4176	Yachida_2019_CRC	SAMD00115006	SAMD00115006	MICRONT:03000000;MICRONT:03020000;MICRONT:03020100;MICRONT:03020111;MICRONT:03020110;MICRONT:03030100;MICRONT:03030140;MICRONT:09020105;MICRONT:09020401;MICRONT:03030141
PRJDB4176	Yachida_2019_CRC	SAMD00115007	SAMD00115007	MICRONT:03000000;MICRONT:03020000;MICRONT:03020100;MICRONT:03020111;MICRONT:03020110;MICRONT:03030100;MICRONT:03030140;MICRONT:09020104;MICRONT:09020401;MICRONT:03030141
PRJDB4176	Yachida_2019_CRC	SAMD00115008	SAMD00115008	MICRONT:03000000;MICRONT:03020000;MICRONT:03020100;MICRONT:03020111;MICRONT:03020110;MICRONT:03030100;MICRONT:03030140;MICRONT:09020105;MICRONT:09020401;MICRONT:03030141
PRJDB4176	Yachida_2019_CRC	SAMD00115009	SAMD00115009	MICRONT:03000000;MICRONT:03020000;MICRONT:03020100;MICRONT:03020111;MICRONT:03020110;MICRONT:03030100;MICRONT:03030140;MICRONT:09020105;MICRONT:09020401;MICRONT:03030141
PRJDB4176	Yachida_2019_CRC	SAMD00115010	SAMD00115010	MICRONT:03000000;MICRONT:03020000;MICRONT:03020100;MICRONT:03020111;MICRONT:03020110;MICRONT:03030100;MICRONT:03030140;MICRONT:09020105;MICRONT:09020401;MICRONT:03030141
PRJDB4176	Yachida_2019_CRC	SAMD00115011	SAMD00115011	MICRONT:03000000;MICRONT:03020000;MICRONT:03020100;MICRONT:03020111;MICRONT:03020110;MICRONT:03030100;MICRONT:03030140;MICRONT:09020105;MICRONT:09020401;MICRONT:03030141
PRJDB4176	Yachida_2019_CRC	SAMD00115012	SAMD00115012	MICRONT:03000000;MICRONT:03020000;MICRONT:03020100;MICRONT:03020111;MICRONT:03020110;MICRONT:03030100;MICRONT:03030140;MICRONT:09020105;MICRONT:09020401;MICRONT:03030141
PRJDB4176	Yachida_2019_CRC	SAMD00115013	SAMD00115013	MICRONT:03000000;MICRONT:03020000;MICRONT:03020100;MICRONT:03020111;MICRONT:03020110;MICRONT:03030100;MICRONT:03030140;MICRONT:09020104;MICRONT:09020401;MICRONT:03030141
PRJDB4176	Yachida_2019_CRC	SAMD00115014	SAMD00115014	MICRONT:03000000;MICRONT:03020000;MICRONT:03020100;MICRONT:03020111;MICRONT:03020110;MICRONT:03030100;MICRONT:03030140;MICRONT:09020104;MICRONT:09020401;MICRONT:03030141
PRJDB4176	Yachida_2019_CRC	SAMD00115015	SAMD00115015	MICRONT:03000000;MICRONT:03020000;MICRONT:03020100;MICRONT:03020111;MICRONT:03020110;MICRONT:03030100;MICRONT:03030140;MICRONT:09020105;MICRONT:09020401;MICRONT:03030141
PRJDB4176	Yachida_2019_CRC	SAMD00115016	SAMD00115016	MICRONT:03000000;MICRONT:03020000;MICRONT:03020100;MICRONT:03020111;MICRONT:03020110;MICRONT:03030100;MICRONT:03030140;MICRONT:09020105;MICRONT:09020401;MICRONT:03030141
PRJDB4176	Yachida_2019_CRC	SAMD00115017	SAMD00115017	MICRONT:03000000;MICRONT:03020000;MICRONT:03020100;MICRONT:03020111;MICRONT:03020110;MICRONT:03030100;MICRONT:03030140;MICRONT:09020105;MICRONT:09020401;MICRONT:03030141
PRJDB4176	Yachida_2019_CRC	SAMD00115018	SAMD00115018	MICRONT:03000000;MICRONT:03020000;MICRONT:03020100;MICRONT:03020111;MICRONT:03020110;MICRONT:03030100;MICRONT:03030140;MICRONT:09020104;MICRONT:09020401;MICRONT:03030141
PRJDB4176	Yachida_2019_CRC	SAMD00115019	SAMD00115019	MICRONT:03000000;MICRONT:03020000;MICRONT:03020100;MICRONT:03020111;MICRONT:03020110;MICRONT:03030100;MICRONT:03030140;MICRONT:09020105;MICRONT:09020401;MICRONT:03030141
PRJDB4176	Yachida_2019_CRC	SAMD00115020	SAMD00115020	MICRONT:03000000;MICRONT:03020000;MICRONT:03020100;MICRONT:03020111;MICRONT:03020110;MICRONT:03030100;MICRONT:03030140;MICRONT:09020105;MICRONT:09020401;MICRONT:03030141
PRJDB4176	Yachida_2019_CRC	SAMD00115021	SAMD00115021	MICRONT:03000000;MICRONT:03020000;MICRONT:03020100;MICRONT:03020111;MICRONT:03020110;MICRONT:03030100;MICRONT:03030140;MICRONT:09020105;MICRONT:09020401;MICRONT:03030141
PRJDB4176	Yachida_2019_CRC	SAMD00115022	SAMD00115022	MICRONT:03000000;MICRONT:03020000;MICRONT:03020100;MICRONT:03020111;MICRONT:03020110;MICRONT:03030100;MICRONT:03030140;MICRONT:09020105;MICRONT:09020401;MICRONT:03030141
PRJDB4176	Yachida_2019_CRC	SAMD00115023	SAMD00115023	MICRONT:03000000;MICRONT:03020000;MICRONT:03020100;MICRONT:03020111;MICRONT:03020110;MICRONT:03030100;MICRONT:03030140;MICRONT:09020105;MICRONT:09020401;MICRONT:03030141
PRJDB4176	Yachida_2019_CRC	SAMD00115024	SAMD00115024	MICRONT:03000000;MICRONT:03020000;MICRONT:03020100;MICRONT:03020111;MICRONT:03020110;MICRONT:03030100;MICRONT:03030140;MICRONT:09020104;MICRONT:09020401;MICRONT:03030141
PRJDB4176	Yachida_2019_CRC	SAMD00115025	SAMD00115025	MICRONT:03000000;MICRONT:03020000;MICRONT:03020100;MICRONT:03020111;MICRONT:03020110;MICRONT:03030100;MICRONT:03030140;MICRONT:09020104;MICRONT:09020401;MICRONT:03030141
PRJDB4176	Yachida_2019_CRC	SAMD00115026	SAMD00115026	MICRONT:03000000;MICRONT:03020000;MICRONT:03020100;MICRONT:03020111;MICRONT:03020110;MICRONT:03030100;MICRONT:03030140;MICRONT:09020105;MICRONT:09020401;MICRONT:03030141
PRJDB4176	Yachida_2019_CRC	SAMD00115027	SAMD00115027	MICRONT:03000000;MICRONT:03020000;MICRONT:03020100;MICRONT:03020111;MICRONT:03020110;MICRONT:03030100;MICRONT:03030140;MICRONT:09020105;MICRONT:09020401;MICRONT:03030141
PRJDB4176	Yachida_2019_CRC	SAMD00115028	SAMD00115028	MICRONT:03000000;MICRONT:03020000;MICRONT:03020100;MICRONT:03020111;MICRONT:03020110;MICRONT:03030100;MICRONT:03030140;MICRONT:09020104;MICRONT:09020401;MICRONT:03030141
PRJDB4176	Yachida_2019_CRC	SAMD00115029	SAMD00115029	MICRONT:03000000;MICRONT:03020000;MICRONT:03020100;MICRONT:03020111;MICRONT:03020110;MICRONT:03030100;MICRONT:03030140;MICRONT:09020104;MICRONT:09020401;MICRONT:03030141
PRJDB4176	Yachida_2019_CRC	SAMD00115030	SAMD00115030	MICRONT:03000000;MICRONT:03020000;MICRONT:03020100;MICRONT:03020111;MICRONT:03020110;MICRONT:03030100;MICRONT:03030140;MICRONT:09020105;MICRONT:09020401;MICRONT:03030141
PRJDB4176	Yachida_2019_CRC	SAMD00115031	SAMD00115031	MICRONT:03000000;MICRONT:03020000;MICRONT:03020100;MICRONT:03020111;MICRONT:03020110;MICRONT:03030100;MICRONT:03030140;MICRONT:09020105;MICRONT:09020401;MICRONT:03030141
PRJDB4176	Yachida_2019_CRC	SAMD00115032	SAMD00115032	MICRONT:03000000;MICRONT:03020000;MICRONT:03020100;MICRONT:03020111;MICRONT:03020110;MICRONT:03030100;MICRONT:03030140;MICRONT:09020105;MICRONT:09020401;MICRONT:03030141
PRJDB4176	Yachida_2019_CRC	SAMD00115033	SAMD00115033	MICRONT:03000000;MICRONT:03020000;MICRONT:03020100;MICRONT:03020111;MICRONT:03020110;MICRONT:03030100;MICRONT:03030140;MICRONT:09020105;MICRONT:09020401;MICRONT:03030141
PRJDB4176	Yachida_2019_CRC	SAMD00115034	SAMD00115034	MICRONT:03000000;MICRONT:03020000;MICRONT:03020100;MICRONT:03020111;MICRONT:03020110;MICRONT:03030100;MICRONT:03030140;MICRONT:09020104;MICRONT:09020401;MICRONT:03030141
PRJDB4176	Yachida_2019_CRC	SAMD00115035	SAMD00115035	MICRONT:03000000;MICRONT:03020000;MICRONT:03020100;MICRONT:03020111;MICRONT:03020110;MICRONT:03030100;MICRONT:03030140;MICRONT:09020104;MICRONT:09020401;MICRONT:03030141
PRJDB4176	Yachida_2019_CRC	SAMD00115036	SAMD00115036	MICRONT:03000000;MICRONT:03020000;MICRONT:03020100;MICRONT:03020111;MICRONT:03020110;MICRONT:03030100;MICRONT:03030140;MICRONT:09020104;MICRONT:09020401;MICRONT:03030141
PRJDB4176	Yachida_2019_CRC	SAMD00115037	SAMD00115037	MICRONT:03000000;MICRONT:03020000;MICRONT:03020100;MICRONT:03020111;MICRONT:03020110;MICRONT:03030100;MICRONT:03030140;MICRONT:09020104;MICRONT:09020401;MICRONT:03030141
PRJDB4176	Yachida_2019_CRC	SAMD00115038	SAMD00115038	MICRONT:03000000;MICRONT:03020000;MICRONT:03020100;MICRONT:03020111;MICRONT:03020110;MICRONT:03030100;MICRONT:03030140;MICRONT:09020104;MICRONT:09020401;MICRONT:03030141
PRJDB4176	Yachida_2019_CRC	SAMD00115039	SAMD00115039	MICRONT:03000000;MICRONT:03020000;MICRONT:03020100;MICRONT:03020111;MICRONT:03020110;MICRONT:03030100;MICRONT:03030140;MICRONT:09020105;MICRONT:09020401;MICRONT:03030141
PRJDB4176	Yachida_2019_CRC	SAMD00115040	SAMD00115040	MICRONT:03000000;MICRONT:03020000;MICRONT:03020100;MICRONT:03020111;MICRONT:03020110;MICRONT:03030100;MICRONT:03030140;MICRONT:09020105;MICRONT:09020401;MICRONT:03030141
PRJDB4176	Yachida_2019_CRC	SAMD00115041	SAMD00115041	MICRONT:03000000;MICRONT:03020000;MICRONT:03020100;MICRONT:03020111;MICRONT:03020110;MICRONT:03030100;MICRONT:03030140;MICRONT:09020104;MICRONT:09020401;MICRONT:03030141
PRJDB4176	Yachida_2019_CRC	SAMD00115042	SAMD00115042	MICRONT:03000000;MICRONT:03020000;MICRONT:03020100;MICRONT:03020111;MICRONT:03020110;MICRONT:03030100;MICRONT:03030140;MICRONT:09020104;MICRONT:09020401;MICRONT:03030141
PRJDB4176	Yachida_2019_CRC	SAMD00115043	SAMD00115043	MICRONT:03000000;MICRONT:03020000;MICRONT:03020100;MICRONT:03020111;MICRONT:03020110;MICRONT:03030100;MICRONT:03030140;MICRONT:09020104;MICRONT:09020401;MICRONT:03030141
PRJDB4176	Yachida_2019_CRC	SAMD00115044	SAMD00115044	MICRONT:03000000;MICRONT:03020000;MICRONT:03020100;MICRONT:03020111;MICRONT:03020110;MICRONT:03030100;MICRONT:03030140;MICRONT:09020105;MICRONT:09020401;MICRONT:03030141
PRJDB4176	Yachida_2019_CRC	SAMD00115045	SAMD00115045	MICRONT:03000000;MICRONT:03020000;MICRONT:03020100;MICRONT:03020111;MICRONT:03020110;MICRONT:03030100;MICRONT:03030140;MICRONT:09020104;MICRONT:09020401;MICRONT:03030141
PRJDB4176	Yachida_2019_CRC	SAMD00115046	SAMD00115046	MICRONT:03000000;MICRONT:03020000;MICRONT:03020100;MICRONT:03020111;MICRONT:03020110;MICRONT:03030100;MICRONT:03030140;MICRONT:09020104;MICRONT:09020401;MICRONT:03030141
PRJDB4176	Yachida_2019_CRC	SAMD00115047	SAMD00115047	MICRONT:03000000;MICRONT:03020000;MICRONT:03020100;MICRONT:03020111;MICRONT:03020110;MICRONT:03030100;MICRONT:03030140;MICRONT:09020105;MICRONT:09020401;MICRONT:03030141
PRJDB4176	Yachida_2019_CRC	SAMD00115048	SAMD00115048	MICRONT:03000000;MICRONT:03020000;MICRONT:03020100;MICRONT:03020111;MICRONT:03020110;MICRONT:03030100;MICRONT:03030140;MICRONT:09020105;MICRONT:09020401;MICRONT:03030141
PRJDB4176	Yachida_2019_CRC	SAMD00115049	SAMD00115049	MICRONT:03000000;MICRONT:03020000;MICRONT:03020100;MICRONT:03020111;MICRONT:03020110;MICRONT:03030100;MICRONT:03030140;MICRONT:09020104;MICRONT:09020401;MICRONT:03030141
PRJDB4176	Yachida_2019_CRC	SAMD00115050	SAMD00115050	MICRONT:03000000;MICRONT:03020000;MICRONT:03020100;MICRONT:03020111;MICRONT:03020110;MICRONT:03030100;MICRONT:03030140;MICRONT:09020105;MICRONT:09020401;MICRONT:03030141
PRJDB4176	Yachida_2019_CRC	SAMD00115051	SAMD00115051	MICRONT:03000000;MICRONT:03020000;MICRONT:03020100;MICRONT:03020111;MICRONT:03020110;MICRONT:03030100;MICRONT:03030140;MICRONT:09020105;MICRONT:09020401;MICRONT:03030141
PRJDB4176	Yachida_2019_CRC	SAMD00115052	SAMD00115052	MICRONT:03000000;MICRONT:03020000;MICRONT:03020100;MICRONT:03020111;MICRONT:03020110;MICRONT:03030100;MICRONT:03030140;MICRONT:09020105;MICRONT:09020401;MICRONT:03030141
PRJDB4176	Yachida_2019_CRC	SAMD00115053	SAMD00115053	MICRONT:03000000;MICRONT:03020000;MICRONT:03020100;MICRONT:03020111;MICRONT:03020110;MICRONT:03030100;MICRONT:03030140;MICRONT:09020104;MICRONT:09020401;MICRONT:03030141
PRJDB4176	Yachida_2019_CRC	SAMD00115054	SAMD00115054	MICRONT:03000000;MICRONT:03020000;MICRONT:03020100;MICRONT:03020111;MICRONT:03020110;MICRONT:03030100;MICRONT:03030140;MICRONT:09020104;MICRONT:09020401;MICRONT:03030141
PRJDB4176	Yachida_2019_CRC	SAMD00115055	SAMD00115055	MICRONT:03000000;MICRONT:03020000;MICRONT:03020100;MICRONT:03020111;MICRONT:03020110;MICRONT:03030100;MICRONT:03030140;MICRONT:09020105;MICRONT:09020401;MICRONT:03030141
PRJDB4176	Yachida_2019_CRC	SAMD00115056	SAMD00115056	MICRONT:03000000;MICRONT:03020000;MICRONT:03020100;MICRONT:03020111;MICRONT:03020110;MICRONT:03030100;MICRONT:03030140;MICRONT:09020104;MICRONT:09020401;MICRONT:03030141
PRJDB4176	Yachida_2019_CRC	SAMD00115057	SAMD00115057	MICRONT:03000000;MICRONT:03020000;MICRONT:03020100;MICRONT:03020111;MICRONT:03020110;MICRONT:03030100;MICRONT:03030140;MICRONT:09020105;MICRONT:09020401;MICRONT:03030141
PRJDB4176	Yachida_2019_CRC	SAMD00115058	SAMD00115058	MICRONT:03000000;MICRONT:03020000;MICRONT:03020100;MICRONT:03020111;MICRONT:03020110;MICRONT:03030100;MICRONT:03030140;MICRONT:09020104;MICRONT:09020401;MICRONT:03030141
PRJDB4176	Yachida_2019_CRC	SAMD00115059	SAMD00115059	MICRONT:03000000;MICRONT:03020000;MICRONT:03020100;MICRONT:03020111;MICRONT:03020110;MICRONT:03030100;MICRONT:03030140;MICRONT:09020104;MICRONT:09020401;MICRONT:03030141
PRJDB4176	Yachida_2019_CRC	SAMD00115060	SAMD00115060	MICRONT:03000000;MICRONT:03020000;MICRONT:03020100;MICRONT:03020111;MICRONT:03020110;MICRONT:03030100;MICRONT:03030140;MICRONT:09020105;MICRONT:09020401;MICRONT:03030141
PRJDB4176	Yachida_2019_CRC	SAMD00115061	SAMD00115061	MICRONT:03000000;MICRONT:03020000;MICRONT:03020100;MICRONT:03020111;MICRONT:03020110;MICRONT:03030100;MICRONT:03030140;MICRONT:09020105;MICRONT:09020401;MICRONT:03030141
PRJDB4176	Yachida_2019_CRC	SAMD00115062	SAMD00115062	MICRONT:03000000;MICRONT:03020000;MICRONT:03020100;MICRONT:03020111;MICRONT:03020110;MICRONT:03030100;MICRONT:03030140;MICRONT:09020105;MICRONT:09020401;MICRONT:03030141
PRJDB4176	Yachida_2019_CRC	SAMD00115063	SAMD00115063	MICRONT:03000000;MICRONT:03020000;MICRONT:03020100;MICRONT:03020111;MICRONT:03020110;MICRONT:03030100;MICRONT:03030140;MICRONT:09020105;MICRONT:09020401;MICRONT:03030141
PRJDB4176	Yachida_2019_CRC	SAMD00115064	SAMD00115064	MICRONT:03000000;MICRONT:03020000;MICRONT:03020100;MICRONT:03020111;MICRONT:03020110;MICRONT:03030100;MICRONT:03030140;MICRONT:09020104;MICRONT:09020401;MICRONT:03030141
PRJDB4176	Yachida_2019_CRC	SAMD00115065	SAMD00115065	MICRONT:03000000;MICRONT:03020000;MICRONT:03020100;MICRONT:03020111;MICRONT:03020110;MICRONT:03030100;MICRONT:03030140;MICRONT:09020105;MICRONT:09020401;MICRONT:03030141
PRJDB4176	Yachida_2019_CRC	SAMD00115066	SAMD00115066	MICRONT:03000000;MICRONT:03020000;MICRONT:03020100;MICRONT:03020111;MICRONT:03020110;MICRONT:03030100;MICRONT:03030140;MICRONT:09020104;MICRONT:09020401;MICRONT:03030141
PRJDB4176	Yachida_2019_CRC	SAMD00115067	SAMD00115067	MICRONT:03000000;MICRONT:03020000;MICRONT:03020100;MICRONT:03020111;MICRONT:03020110;MICRONT:03030100;MICRONT:03030140;MICRONT:09020104;MICRONT:09020401;MICRONT:03030141
PRJDB4176	Yachida_2019_CRC	SAMD00115068	SAMD00115068	MICRONT:03000000;MICRONT:03020000;MICRONT:03020100;MICRONT:03020111;MICRONT:03020110;MICRONT:03030100;MICRONT:03030140;MICRONT:09020104;MICRONT:09020401;MICRONT:03030141
PRJDB4176	Yachida_2019_CRC	SAMD00115069	SAMD00115069	MICRONT:03000000;MICRONT:03020000;MICRONT:03020100;MICRONT:03020111;MICRONT:03020110;MICRONT:03030100;MICRONT:03030140;MICRONT:09020104;MICRONT:09020401;MICRONT:03030141
PRJDB4176	Yachida_2019_CRC	SAMD00115070	SAMD00115070	MICRONT:03000000;MICRONT:03020000;MICRONT:03020100;MICRONT:03020111;MICRONT:03020110;MICRONT:03030100;MICRONT:03030140;MICRONT:09020104;MICRONT:09020401;MICRONT:03030141
PRJDB4176	Yachida_2019_CRC	SAMD00115071	SAMD00115071	MICRONT:03000000;MICRONT:03020000;MICRONT:03020100;MICRONT:03020111;MICRONT:03020110;MICRONT:03030100;MICRONT:03030140;MICRONT:09020104;MICRONT:09020401;MICRONT:03030141
PRJDB4176	Yachida_2019_CRC	SAMD00115072	SAMD00115072	MICRONT:03000000;MICRONT:03020000;MICRONT:03020100;MICRONT:03020111;MICRONT:03020110;MICRONT:03030100;MICRONT:03030140;MICRONT:09020104;MICRONT:09020401;MICRONT:03030141
PRJDB4176	Yachida_2019_CRC	SAMD00115073	SAMD00115073	MICRONT:03000000;MICRONT:03020000;MICRONT:03020100;MICRONT:03020111;MICRONT:03020110;MICRONT:03030100;MICRONT:03030140;MICRONT:09020104;MICRONT:09020401;MICRONT:03030141
PRJDB4176	Yachida_2019_CRC	SAMD00115074	SAMD00115074	MICRONT:03000000;MICRONT:03020000;MICRONT:03020100;MICRONT:03020111;MICRONT:03020110;MICRONT:03030100;MICRONT:03030140;MICRONT:09020105;MICRONT:09020401;MICRONT:03030141
PRJDB4176	Yachida_2019_CRC	SAMD00115075	SAMD00115075	MICRONT:03000000;MICRONT:03020000;MICRONT:03020100;MICRONT:03020111;MICRONT:03020110;MICRONT:03030100;MICRONT:03030140;MICRONT:09020105;MICRONT:09020401;MICRONT:03030141
PRJDB4176	Yachida_2019_CRC	SAMD00115076	SAMD00115076	MICRONT:03000000;MICRONT:03020000;MICRONT:03020100;MICRONT:03020111;MICRONT:03020110;MICRONT:03030100;MICRONT:03030140;MICRONT:09020104;MICRONT:09020401;MICRONT:03030141
PRJDB4176	Yachida_2019_CRC	SAMD00115077	SAMD00115077	MICRONT:03000000;MICRONT:03020000;MICRONT:03020100;MICRONT:03020111;MICRONT:03020110;MICRONT:03030100;MICRONT:03030140;MICRONT:09020105;MICRONT:09020401;MICRONT:03030141
PRJDB4176	Yachida_2019_CRC	SAMD00115078	SAMD00115078	MICRONT:03000000;MICRONT:03020000;MICRONT:03020100;MICRONT:03020111;MICRONT:03020110;MICRONT:03030100;MICRONT:03030140;MICRONT:09020104;MICRONT:09020401;MICRONT:03030141
PRJDB4176	Yachida_2019_CRC	SAMD00115079	SAMD00115079	MICRONT:03000000;MICRONT:03020000;MICRONT:03020100;MICRONT:03020111;MICRONT:03020110;MICRONT:03030100;MICRONT:03030140;MICRONT:09020105;MICRONT:09020401;MICRONT:03030141
PRJDB4176	Yachida_2019_CRC	SAMD00115080	SAMD00115080	MICRONT:03000000;MICRONT:03020000;MICRONT:03020100;MICRONT:03020111;MICRONT:03020110;MICRONT:03030100;MICRONT:03030140;MICRONT:09020105;MICRONT:09020401;MICRONT:03030141
PRJDB4176	Yachida_2019_CRC	SAMD00115081	SAMD00115081	MICRONT:03000000;MICRONT:03020000;MICRONT:03020100;MICRONT:03020111;MICRONT:03020110;MICRONT:03030100;MICRONT:03030140;MICRONT:09020105;MICRONT:09020401;MICRONT:03030141
PRJDB4176	Yachida_2019_CRC	SAMD00115082	SAMD00115082	MICRONT:03000000;MICRONT:03020000;MICRONT:03020100;MICRONT:03020111;MICRONT:03020110;MICRONT:03030100;MICRONT:03030140;MICRONT:09020105;MICRONT:09020401;MICRONT:03030141
PRJDB4176	Yachida_2019_CRC	SAMD00115083	SAMD00115083	MICRONT:03000000;MICRONT:03020000;MICRONT:03020100;MICRONT:03020111;MICRONT:03020110;MICRONT:03030100;MICRONT:03030140;MICRONT:09020104;MICRONT:09020401;MICRONT:03030141
PRJDB4176	Yachida_2019_CRC	SAMD00115084	SAMD00115084	MICRONT:03000000;MICRONT:03020000;MICRONT:03020100;MICRONT:03020111;MICRONT:03020110;MICRONT:03030100;MICRONT:03030140;MICRONT:09020104;MICRONT:09020401;MICRONT:03030141
PRJDB4176	Yachida_2019_CRC	SAMD00115085	SAMD00115085	MICRONT:03000000;MICRONT:03020000;MICRONT:03020100;MICRONT:03020111;MICRONT:03020110;MICRONT:03030100;MICRONT:03030140;MICRONT:09020104;MICRONT:09020401;MICRONT:03030141
PRJDB4176	Yachida_2019_CRC	SAMD00115086	SAMD00115086	MICRONT:03000000;MICRONT:03020000;MICRONT:03020100;MICRONT:03020111;MICRONT:03020110;MICRONT:03030100;MICRONT:03030140;MICRONT:09020104;MICRONT:09020401;MICRONT:03030141
PRJDB4176	Yachida_2019_CRC	SAMD00115087	SAMD00115087	MICRONT:03000000;MICRONT:03020000;MICRONT:03020100;MICRONT:03020111;MICRONT:03020110;MICRONT:03030100;MICRONT:03030140;MICRONT:09020104;MICRONT:09020401;MICRONT:03030141
PRJDB4176	Yachida_2019_CRC	SAMD00115088	SAMD00115088	MICRONT:03000000;MICRONT:03020000;MICRONT:03020100;MICRONT:03020111;MICRONT:03020110;MICRONT:03030100;MICRONT:03030140;MICRONT:09020104;MICRONT:09020401;MICRONT:03030141
PRJDB4176	Yachida_2019_CRC	SAMD00115089	SAMD00115089	MICRONT:03000000;MICRONT:03020000;MICRONT:03020100;MICRONT:03020111;MICRONT:03020110;MICRONT:03030100;MICRONT:03030140;MICRONT:09020104;MICRONT:09020401;MICRONT:03030141
PRJDB4176	Yachida_2019_CRC	SAMD00115090	SAMD00115090	MICRONT:03000000;MICRONT:03020000;MICRONT:03020100;MICRONT:03020111;MICRONT:03020110;MICRONT:03030100;MICRONT:03030140;MICRONT:09020105;MICRONT:09020401;MICRONT:03030141
PRJDB4176	Yachida_2019_CRC	SAMD00136648	SAMD00136648	MICRONT:03000000;MICRONT:03020000;MICRONT:03020100;MICRONT:03020111;MICRONT:03020110;MICRONT:03030100;MICRONT:03030140;MICRONT:09020104;MICRONT:09020401;MICRONT:03030141
PRJDB4176	Yachida_2019_CRC	SAMD00136653	SAMD00136653	MICRONT:03000000;MICRONT:03020000;MICRONT:03020100;MICRONT:03020111;MICRONT:03020110;MICRONT:03030100;MICRONT:03030140;MICRONT:09020105;MICRONT:09020401;MICRONT:03030141
PRJDB4176	Yachida_2019_CRC	SAMD00154991	SAMD00154991	MICRONT:03000000;MICRONT:03020000;MICRONT:03020100;MICRONT:03020111;MICRONT:03020110;MICRONT:03030100;MICRONT:03030140;MICRONT:09020105;MICRONT:09020401;MICRONT:03030141
PRJDB4176	Yachida_2019_CRC	SAMD00154992	SAMD00154992	MICRONT:03000000;MICRONT:03020000;MICRONT:03020100;MICRONT:03020111;MICRONT:03020110;MICRONT:03030100;MICRONT:03030140;MICRONT:09020105;MICRONT:09020401;MICRONT:03030141
PRJDB4176	Yachida_2019_CRC	SAMD00154993	SAMD00154993	MICRONT:03000000;MICRONT:03020000;MICRONT:03020100;MICRONT:03020111;MICRONT:03020110;MICRONT:03030100;MICRONT:03030140;MICRONT:09020104;MICRONT:09020401;MICRONT:03030141
PRJDB4176	Yachida_2019_CRC	SAMD00154994	SAMD00154994	MICRONT:03000000;MICRONT:03020000;MICRONT:03020100;MICRONT:03020111;MICRONT:03020110;MICRONT:03030100;MICRONT:03030140;MICRONT:09020105;MICRONT:09020401;MICRONT:03030141
PRJDB4176	Yachida_2019_CRC	SAMD00154995	SAMD00154995	MICRONT:03000000;MICRONT:03020000;MICRONT:03020100;MICRONT:03020111;MICRONT:03020110;MICRONT:03030100;MICRONT:03030140;MICRONT:09020105;MICRONT:09020401;MICRONT:03030141
PRJDB4176	Yachida_2019_CRC	SAMD00164694	SAMD00164694	MICRONT:03000000;MICRONT:03020000;MICRONT:03020100;MICRONT:03020111;MICRONT:03020110;MICRONT:03030100;MICRONT:03030140;MICRONT:09020401;MICRONT:03030141
PRJDB4176	Yachida_2019_CRC	SAMD00164695	SAMD00164695	MICRONT:03000000;MICRONT:03020000;MICRONT:03020100;MICRONT:03020111;MICRONT:03020110;MICRONT:03030100;MICRONT:03030140;MICRONT:09020104;MICRONT:09020401;MICRONT:03030141
PRJDB4176	Yachida_2019_CRC	SAMD00164696	SAMD00164696	MICRONT:03000000;MICRONT:03020000;MICRONT:03020100;MICRONT:03020111;MICRONT:03020110;MICRONT:03030100;MICRONT:03030140;MICRONT:09020104;MICRONT:09020401;MICRONT:03030141
PRJDB4176	Yachida_2019_CRC	SAMD00164708	SAMD00164708	MICRONT:03000000;MICRONT:03020000;MICRONT:03020100;MICRONT:03020111;MICRONT:03020110;MICRONT:03030100;MICRONT:03030140;MICRONT:09020104;MICRONT:09020401;MICRONT:03030141
PRJDB4176	Yachida_2019_CRC	SAMD00164713	SAMD00164713	MICRONT:03000000;MICRONT:03020000;MICRONT:03020100;MICRONT:03020111;MICRONT:03020110;MICRONT:03030100;MICRONT:03030140;MICRONT:09020104;MICRONT:09020401;MICRONT:03030141
PRJDB4176	Yachida_2019_CRC	SAMD00164717	SAMD00164717	MICRONT:03000000;MICRONT:03020000;MICRONT:03020100;MICRONT:03020111;MICRONT:03020110;MICRONT:03030100;MICRONT:03030140;MICRONT:09020104;MICRONT:09020401;MICRONT:03030141
PRJDB4176	Yachida_2019_CRC	SAMD00164721	SAMD00164721	MICRONT:03000000;MICRONT:03020000;MICRONT:03020100;MICRONT:03020111;MICRONT:03020110;MICRONT:03030100;MICRONT:03030140;MICRONT:09020104;MICRONT:09020401;MICRONT:03030141
PRJDB4176	Yachida_2019_CRC	SAMD00164723	SAMD00164723	MICRONT:03000000;MICRONT:03020000;MICRONT:03020100;MICRONT:03020111;MICRONT:03020110;MICRONT:03030100;MICRONT:03030140;MICRONT:09020104;MICRONT:09020401;MICRONT:03030141
PRJDB4176	Yachida_2019_CRC	SAMD00164727	SAMD00164727	MICRONT:03000000;MICRONT:03020000;MICRONT:03020100;MICRONT:03020111;MICRONT:03020110;MICRONT:03030100;MICRONT:03030140;MICRONT:09020104;MICRONT:09020401;MICRONT:03030141
PRJDB4176	Yachida_2019_CRC	SAMD00164728	SAMD00164728	MICRONT:03000000;MICRONT:03020000;MICRONT:03020100;MICRONT:03020111;MICRONT:03020110;MICRONT:03030100;MICRONT:03030140;MICRONT:09020105;MICRONT:09020401;MICRONT:03030141
PRJDB4176	Yachida_2019_CRC	SAMD00164729	SAMD00164729	MICRONT:03000000;MICRONT:03020000;MICRONT:03020100;MICRONT:03020111;MICRONT:03020110;MICRONT:03030100;MICRONT:03030140;MICRONT:09020105;MICRONT:09020401;MICRONT:03030141
PRJDB4176	Yachida_2019_CRC	SAMD00164734	SAMD00164734	MICRONT:03000000;MICRONT:03020000;MICRONT:03020100;MICRONT:03020111;MICRONT:03020110;MICRONT:03030100;MICRONT:03030140;MICRONT:09020104;MICRONT:09020401;MICRONT:03030141
PRJDB4176	Yachida_2019_CRC	SAMD00164744	SAMD00164744	MICRONT:03000000;MICRONT:03020000;MICRONT:03020100;MICRONT:03020111;MICRONT:03020110;MICRONT:03030100;MICRONT:03030140;MICRONT:09020104;MICRONT:09020401;MICRONT:03030141
PRJDB4176	Yachida_2019_CRC	SAMD00164745	SAMD00164745	MICRONT:03000000;MICRONT:03020000;MICRONT:03020100;MICRONT:03020111;MICRONT:03020110;MICRONT:03030100;MICRONT:03030140;MICRONT:09020104;MICRONT:09020401;MICRONT:03030141
PRJDB4176	Yachida_2019_CRC	SAMD00164746	SAMD00164746	MICRONT:03000000;MICRONT:03020000;MICRONT:03020100;MICRONT:03020111;MICRONT:03020110;MICRONT:03030100;MICRONT:03030140;MICRONT:09020104;MICRONT:09020401;MICRONT:03030141
PRJDB4176	Yachida_2019_CRC	SAMD00164748	SAMD00164748	MICRONT:03000000;MICRONT:03020000;MICRONT:03020100;MICRONT:03020111;MICRONT:03020110;MICRONT:03030100;MICRONT:03030140;MICRONT:09020105;MICRONT:09020401;MICRONT:03030141
PRJDB4176	Yachida_2019_CRC	SAMD00164750	SAMD00164750	MICRONT:03000000;MICRONT:03020000;MICRONT:03020100;MICRONT:03020111;MICRONT:03020110;MICRONT:03030100;MICRONT:03030140;MICRONT:09020104;MICRONT:09020401;MICRONT:03030141
PRJDB4176	Yachida_2019_CRC	SAMD00164755	SAMD00164755	MICRONT:03000000;MICRONT:03020000;MICRONT:03020100;MICRONT:03020111;MICRONT:03020110;MICRONT:03030100;MICRONT:03030140;MICRONT:09020105;MICRONT:09020401;MICRONT:03030141
PRJDB4176	Yachida_2019_CRC	SAMD00164756	SAMD00164756	MICRONT:03000000;MICRONT:03020000;MICRONT:03020100;MICRONT:03020111;MICRONT:03020110;MICRONT:03030100;MICRONT:03030140;MICRONT:09020105;MICRONT:09020401;MICRONT:03030141
PRJDB4176	Yachida_2019_CRC	SAMD00164757	SAMD00164757	MICRONT:03000000;MICRONT:03020000;MICRONT:03020100;MICRONT:03020111;MICRONT:03020110;MICRONT:03030100;MICRONT:03030140;MICRONT:09020105;MICRONT:09020401;MICRONT:03030141
PRJDB4176	Yachida_2019_CRC	SAMD00164758	SAMD00164758	MICRONT:03000000;MICRONT:03020000;MICRONT:03020100;MICRONT:03020111;MICRONT:03020110;MICRONT:03030100;MICRONT:03030140;MICRONT:09020105;MICRONT:09020401;MICRONT:03030141
PRJDB4176	Yachida_2019_CRC	SAMD00164760	SAMD00164760	MICRONT:03000000;MICRONT:03020000;MICRONT:03020100;MICRONT:03020111;MICRONT:03020110;MICRONT:03030100;MICRONT:03030140;MICRONT:09020104;MICRONT:09020401;MICRONT:03030141
PRJDB4176	Yachida_2019_CRC	SAMD00164764	SAMD00164764	MICRONT:03000000;MICRONT:03020000;MICRONT:03020100;MICRONT:03020111;MICRONT:03020110;MICRONT:03030100;MICRONT:03030140;MICRONT:09020105;MICRONT:09020401;MICRONT:03030141
PRJDB4176	Yachida_2019_CRC	SAMD00164765	SAMD00164765	MICRONT:03000000;MICRONT:03020000;MICRONT:03020100;MICRONT:03020111;MICRONT:03020110;MICRONT:03030100;MICRONT:03030140;MICRONT:09020104;MICRONT:09020401;MICRONT:03030141
PRJDB4176	Yachida_2019_CRC	SAMD00164767	SAMD00164767	MICRONT:03000000;MICRONT:03020000;MICRONT:03020100;MICRONT:03020111;MICRONT:03020110;MICRONT:03030100;MICRONT:03030140;MICRONT:09020104;MICRONT:09020401;MICRONT:03030141
PRJDB4176	Yachida_2019_CRC	SAMD00164769	SAMD00164769	MICRONT:03000000;MICRONT:03020000;MICRONT:03020100;MICRONT:03020111;MICRONT:03020110;MICRONT:03030100;MICRONT:03030140;MICRONT:09020104;MICRONT:09020401;MICRONT:03030141
PRJDB4176	Yachida_2019_CRC	SAMD00164771	SAMD00164771	MICRONT:03000000;MICRONT:03020000;MICRONT:03020100;MICRONT:03020111;MICRONT:03020110;MICRONT:03030100;MICRONT:03030140;MICRONT:09020105;MICRONT:09020401;MICRONT:03030141
PRJDB4176	Yachida_2019_CRC	SAMD00164772	SAMD00164772	MICRONT:03000000;MICRONT:03020000;MICRONT:03020100;MICRONT:03020111;MICRONT:03020110;MICRONT:03030100;MICRONT:03030140;MICRONT:09020104;MICRONT:09020401;MICRONT:03030141
PRJDB4176	Yachida_2019_CRC	SAMD00164773	SAMD00164773	MICRONT:03000000;MICRONT:03020000;MICRONT:03020100;MICRONT:03020111;MICRONT:03020110;MICRONT:03030100;MICRONT:03030140;MICRONT:09020105;MICRONT:09020401;MICRONT:03030141
PRJDB4176	Yachida_2019_CRC	SAMD00164774	SAMD00164774	MICRONT:03000000;MICRONT:03020000;MICRONT:03020100;MICRONT:03020111;MICRONT:03020110;MICRONT:03030100;MICRONT:03030140;MICRONT:09020104;MICRONT:09020401;MICRONT:03030141
PRJDB4176	Yachida_2019_CRC	SAMD00164776	SAMD00164776	MICRONT:03000000;MICRONT:03020000;MICRONT:03020100;MICRONT:03020111;MICRONT:03020110;MICRONT:03030100;MICRONT:03030140;MICRONT:09020105;MICRONT:09020401;MICRONT:03030141
PRJDB4176	Yachida_2019_CRC	SAMD00164777	SAMD00164777	MICRONT:03000000;MICRONT:03020000;MICRONT:03020100;MICRONT:03020111;MICRONT:03020110;MICRONT:03030100;MICRONT:03030140;MICRONT:09020105;MICRONT:09020401;MICRONT:03030141
PRJDB4176	Yachida_2019_CRC	SAMD00164778	SAMD00164778	MICRONT:03000000;MICRONT:03020000;MICRONT:03020100;MICRONT:03020111;MICRONT:03020110;MICRONT:03030100;MICRONT:03030140;MICRONT:09020105;MICRONT:09020401;MICRONT:03030141
PRJDB4176	Yachida_2019_CRC	SAMD00164779	SAMD00164779	MICRONT:03000000;MICRONT:03020000;MICRONT:03020100;MICRONT:03020111;MICRONT:03020110;MICRONT:03030100;MICRONT:03030140;MICRONT:09020105;MICRONT:09020401;MICRONT:03030141
PRJDB4176	Yachida_2019_CRC	SAMD00164780	SAMD00164780	MICRONT:03000000;MICRONT:03020000;MICRONT:03020100;MICRONT:03020111;MICRONT:03020110;MICRONT:03030100;MICRONT:03030140;MICRONT:09020104;MICRONT:09020401;MICRONT:03030141
PRJDB4176	Yachida_2019_CRC	SAMD00164781	SAMD00164781	MICRONT:03000000;MICRONT:03020000;MICRONT:03020100;MICRONT:03020111;MICRONT:03020110;MICRONT:03030100;MICRONT:03030140;MICRONT:09020104;MICRONT:09020401;MICRONT:03030141
PRJDB4176	Yachida_2019_CRC	SAMD00164791	SAMD00164791	MICRONT:03000000;MICRONT:03020000;MICRONT:03020100;MICRONT:03020111;MICRONT:03020110;MICRONT:03030100;MICRONT:03030140;MICRONT:09020105;MICRONT:09020401;MICRONT:03030141
PRJDB4176	Yachida_2019_CRC	SAMD00164801	SAMD00164801	MICRONT:03000000;MICRONT:03020000;MICRONT:03020100;MICRONT:03020111;MICRONT:03020110;MICRONT:03030100;MICRONT:03030140;MICRONT:09020105;MICRONT:09020401;MICRONT:03030141
PRJDB4176	Yachida_2019_CRC	SAMD00164803	SAMD00164803	MICRONT:03000000;MICRONT:03020000;MICRONT:03020100;MICRONT:03020111;MICRONT:03020110;MICRONT:03030100;MICRONT:03030140;MICRONT:09020105;MICRONT:09020401;MICRONT:03030141
PRJDB4176	Yachida_2019_CRC	SAMD00164804	SAMD00164804	MICRONT:03000000;MICRONT:03020000;MICRONT:03020100;MICRONT:03020111;MICRONT:03020110;MICRONT:03030100;MICRONT:03030140;MICRONT:09020104;MICRONT:09020401;MICRONT:03030141
PRJDB4176	Yachida_2019_CRC	SAMD00164805	SAMD00164805	MICRONT:03000000;MICRONT:03020000;MICRONT:03020100;MICRONT:03020111;MICRONT:03020110;MICRONT:03030100;MICRONT:03030140;MICRONT:09020105;MICRONT:09020401;MICRONT:03030141
PRJDB4176	Yachida_2019_CRC	SAMD00164806	SAMD00164806	MICRONT:03000000;MICRONT:03020000;MICRONT:03020100;MICRONT:03020111;MICRONT:03020110;MICRONT:03030100;MICRONT:03030140;MICRONT:09020105;MICRONT:09020401;MICRONT:03030141
PRJDB4176	Yachida_2019_CRC	SAMD00164807	SAMD00164807	MICRONT:03000000;MICRONT:03020000;MICRONT:03020100;MICRONT:03020111;MICRONT:03020110;MICRONT:03030100;MICRONT:03030140;MICRONT:09020105;MICRONT:09020401;MICRONT:03030141
PRJDB4176	Yachida_2019_CRC	SAMD00164808	SAMD00164808	MICRONT:03000000;MICRONT:03020000;MICRONT:03020100;MICRONT:03020111;MICRONT:03020110;MICRONT:03030100;MICRONT:03030140;MICRONT:09020104;MICRONT:09020401;MICRONT:03030141
PRJDB4176	Yachida_2019_CRC	SAMD00164809	SAMD00164809	MICRONT:03000000;MICRONT:03020000;MICRONT:03020100;MICRONT:03020111;MICRONT:03020110;MICRONT:03030100;MICRONT:03030140;MICRONT:09020104;MICRONT:09020401;MICRONT:03030141
PRJDB4176	Yachida_2019_CRC	SAMD00164812	SAMD00164812	MICRONT:03000000;MICRONT:03020000;MICRONT:03020100;MICRONT:03020111;MICRONT:03020110;MICRONT:03030100;MICRONT:03030140;MICRONT:09020104;MICRONT:09020401;MICRONT:03030141
PRJDB4176	Yachida_2019_CRC	SAMD00164813	SAMD00164813	MICRONT:03000000;MICRONT:03020000;MICRONT:03020100;MICRONT:03020111;MICRONT:03020110;MICRONT:03030100;MICRONT:03030140;MICRONT:09020104;MICRONT:09020401;MICRONT:03030141
PRJDB4176	Yachida_2019_CRC	SAMD00164814	SAMD00164814	MICRONT:03000000;MICRONT:03020000;MICRONT:03020100;MICRONT:03020111;MICRONT:03020110;MICRONT:03030100;MICRONT:03030140;MICRONT:09020104;MICRONT:09020401;MICRONT:03030141
PRJDB4176	Yachida_2019_CRC	SAMD00164817	SAMD00164817	MICRONT:03000000;MICRONT:03020000;MICRONT:03020100;MICRONT:03020111;MICRONT:03020110;MICRONT:03030100;MICRONT:03030140;MICRONT:09020104;MICRONT:09020401;MICRONT:03030141
PRJDB4176	Yachida_2019_CRC	SAMD00164818	SAMD00164818	MICRONT:03000000;MICRONT:03020000;MICRONT:03020100;MICRONT:03020111;MICRONT:03020110;MICRONT:03030100;MICRONT:03030140;MICRONT:09020104;MICRONT:09020401;MICRONT:03030141
PRJDB4176	Yachida_2019_CRC	SAMD00164819	SAMD00164819	MICRONT:03000000;MICRONT:03020000;MICRONT:03020100;MICRONT:03020111;MICRONT:03020110;MICRONT:03030100;MICRONT:03030140;MICRONT:09020105;MICRONT:09020401;MICRONT:03030141
PRJDB4176	Yachida_2019_CRC	SAMD00164820	SAMD00164820	MICRONT:03000000;MICRONT:03020000;MICRONT:03020100;MICRONT:03020111;MICRONT:03020110;MICRONT:03030100;MICRONT:03030140;MICRONT:09020105;MICRONT:09020401;MICRONT:03030141
PRJDB4176	Yachida_2019_CRC	SAMD00164821	SAMD00164821	MICRONT:03000000;MICRONT:03020000;MICRONT:03020100;MICRONT:03020111;MICRONT:03020110;MICRONT:03030100;MICRONT:03030140;MICRONT:09020104;MICRONT:09020401;MICRONT:03030141
PRJDB4176	Yachida_2019_CRC	SAMD00164822	SAMD00164822	MICRONT:03000000;MICRONT:03020000;MICRONT:03020100;MICRONT:03020111;MICRONT:03020110;MICRONT:03030100;MICRONT:03030140;MICRONT:09020105;MICRONT:09020401;MICRONT:03030141
PRJDB4176	Yachida_2019_CRC	SAMD00164823	SAMD00164823	MICRONT:03000000;MICRONT:03020000;MICRONT:03020100;MICRONT:03020111;MICRONT:03020110;MICRONT:03030100;MICRONT:03030140;MICRONT:09020104;MICRONT:09020401;MICRONT:03030141
PRJDB4176	Yachida_2019_CRC	SAMD00164824	SAMD00164824	MICRONT:03000000;MICRONT:03020000;MICRONT:03020100;MICRONT:03020111;MICRONT:03020110;MICRONT:03030100;MICRONT:03030140;MICRONT:09020105;MICRONT:09020401;MICRONT:03030141
PRJDB4176	Yachida_2019_CRC	SAMD00164825	SAMD00164825	MICRONT:03000000;MICRONT:03020000;MICRONT:03020100;MICRONT:03020111;MICRONT:03020110;MICRONT:03030100;MICRONT:03030140;MICRONT:09020104;MICRONT:09020401;MICRONT:03030141
PRJDB4176	Yachida_2019_CRC	SAMD00164826	SAMD00164826	MICRONT:03000000;MICRONT:03020000;MICRONT:03020100;MICRONT:03020111;MICRONT:03020110;MICRONT:03030100;MICRONT:03030140;MICRONT:09020104;MICRONT:09020401;MICRONT:03030141
PRJDB4176	Yachida_2019_CRC	SAMD00164827	SAMD00164827	MICRONT:03000000;MICRONT:03020000;MICRONT:03020100;MICRONT:03020111;MICRONT:03020110;MICRONT:03030100;MICRONT:03030140;MICRONT:09020104;MICRONT:09020401;MICRONT:03030141
PRJDB4176	Yachida_2019_CRC	SAMD00164828	SAMD00164828	MICRONT:03000000;MICRONT:03020000;MICRONT:03020100;MICRONT:03020111;MICRONT:03020110;MICRONT:03030100;MICRONT:03030140;MICRONT:09020104;MICRONT:09020401;MICRONT:03030141
PRJDB4176	Yachida_2019_CRC	SAMD00164829	SAMD00164829	MICRONT:03000000;MICRONT:03020000;MICRONT:03020100;MICRONT:03020111;MICRONT:03020110;MICRONT:03030100;MICRONT:03030140;MICRONT:09020105;MICRONT:09020401;MICRONT:03030141
PRJDB4176	Yachida_2019_CRC	SAMD00164830	SAMD00164830	MICRONT:03000000;MICRONT:03020000;MICRONT:03020100;MICRONT:03020111;MICRONT:03020110;MICRONT:03030100;MICRONT:03030140;MICRONT:09020105;MICRONT:09020401;MICRONT:03030141
PRJDB4176	Yachida_2019_CRC	SAMD00164831	SAMD00164831	MICRONT:03000000;MICRONT:03020000;MICRONT:03020100;MICRONT:03020111;MICRONT:03020110;MICRONT:03030100;MICRONT:03030140;MICRONT:09020105;MICRONT:09020401;MICRONT:03030141
PRJDB4176	Yachida_2019_CRC	SAMD00164832	SAMD00164832	MICRONT:03000000;MICRONT:03020000;MICRONT:03020100;MICRONT:03020111;MICRONT:03020110;MICRONT:03030100;MICRONT:03030140;MICRONT:09020104;MICRONT:09020401;MICRONT:03030141
PRJDB4176	Yachida_2019_CRC	SAMD00164833	SAMD00164833	MICRONT:03000000;MICRONT:03020000;MICRONT:03020100;MICRONT:03020111;MICRONT:03020110;MICRONT:03030100;MICRONT:03030140;MICRONT:09020104;MICRONT:09020401;MICRONT:03030141
PRJDB4176	Yachida_2019_CRC	SAMD00164834	SAMD00164834	MICRONT:03000000;MICRONT:03020000;MICRONT:03020100;MICRONT:03020111;MICRONT:03020110;MICRONT:03030100;MICRONT:03030140;MICRONT:09020105;MICRONT:09020401;MICRONT:03030141
PRJDB4176	Yachida_2019_CRC	SAMD00164835	SAMD00164835	MICRONT:03000000;MICRONT:03020000;MICRONT:03020100;MICRONT:03020111;MICRONT:03020110;MICRONT:03030100;MICRONT:03030140;MICRONT:09020104;MICRONT:09020401;MICRONT:03030141
PRJDB4176	Yachida_2019_CRC	SAMD00164836	SAMD00164836	MICRONT:03000000;MICRONT:03020000;MICRONT:03020100;MICRONT:03020111;MICRONT:03020110;MICRONT:03030100;MICRONT:03030140;MICRONT:09020104;MICRONT:09020401;MICRONT:03030141
PRJDB4176	Yachida_2019_CRC	SAMD00164837	SAMD00164837	MICRONT:03000000;MICRONT:03020000;MICRONT:03020100;MICRONT:03020111;MICRONT:03020110;MICRONT:03030100;MICRONT:03030140;MICRONT:09020104;MICRONT:09020401;MICRONT:03030141
PRJDB4176	Yachida_2019_CRC	SAMD00164838	SAMD00164838	MICRONT:03000000;MICRONT:03020000;MICRONT:03020100;MICRONT:03020111;MICRONT:03020110;MICRONT:03030100;MICRONT:03030140;MICRONT:09020105;MICRONT:09020401;MICRONT:03030141
PRJDB4176	Yachida_2019_CRC	SAMD00164839	SAMD00164839	MICRONT:03000000;MICRONT:03020000;MICRONT:03020100;MICRONT:03020111;MICRONT:03020110;MICRONT:03030100;MICRONT:03030140;MICRONT:09020105;MICRONT:09020401;MICRONT:03030141
PRJDB4176	Yachida_2019_CRC	SAMD00164840	SAMD00164840	MICRONT:03000000;MICRONT:03020000;MICRONT:03020100;MICRONT:03020111;MICRONT:03020110;MICRONT:03030100;MICRONT:03030140;MICRONT:09020104;MICRONT:09020401;MICRONT:03030141
PRJDB4176	Yachida_2019_CRC	SAMD00164841	SAMD00164841	MICRONT:03000000;MICRONT:03020000;MICRONT:03020100;MICRONT:03020111;MICRONT:03020110;MICRONT:03030100;MICRONT:03030140;MICRONT:09020104;MICRONT:09020401;MICRONT:03030141
PRJDB4176	Yachida_2019_CRC	SAMD00164842	SAMD00164842	MICRONT:03000000;MICRONT:03020000;MICRONT:03020100;MICRONT:03020111;MICRONT:03020110;MICRONT:03030100;MICRONT:03030140;MICRONT:09020105;MICRONT:09020401;MICRONT:03030141
PRJDB4176	Yachida_2019_CRC	SAMD00164843	SAMD00164843	MICRONT:03000000;MICRONT:03020000;MICRONT:03020100;MICRONT:03020111;MICRONT:03020110;MICRONT:03030100;MICRONT:03030140;MICRONT:09020104;MICRONT:09020401;MICRONT:03030141
PRJDB4176	Yachida_2019_CRC	SAMD00164844	SAMD00164844	MICRONT:03000000;MICRONT:03020000;MICRONT:03020100;MICRONT:03020111;MICRONT:03020110;MICRONT:03030100;MICRONT:03030140;MICRONT:09020105;MICRONT:09020401;MICRONT:03030141
PRJDB4176	Yachida_2019_CRC	SAMD00164845	SAMD00164845	MICRONT:03000000;MICRONT:03020000;MICRONT:03020100;MICRONT:03020111;MICRONT:03020110;MICRONT:03030100;MICRONT:03030140;MICRONT:09020105;MICRONT:09020401;MICRONT:03030141
PRJDB4176	Yachida_2019_CRC	SAMD00164846	SAMD00164846	MICRONT:03000000;MICRONT:03020000;MICRONT:03020100;MICRONT:03020111;MICRONT:03020110;MICRONT:03030100;MICRONT:03030140;MICRONT:09020105;MICRONT:09020401;MICRONT:03030141
PRJDB4176	Yachida_2019_CRC	SAMD00164847	SAMD00164847	MICRONT:03000000;MICRONT:03020000;MICRONT:03020100;MICRONT:03020111;MICRONT:03020110;MICRONT:03030100;MICRONT:03030140;MICRONT:09020104;MICRONT:09020401;MICRONT:03030141
PRJDB4176	Yachida_2019_CRC	SAMD00164848	SAMD00164848	MICRONT:03000000;MICRONT:03020000;MICRONT:03020100;MICRONT:03020111;MICRONT:03020110;MICRONT:03030100;MICRONT:03030140;MICRONT:09020105;MICRONT:09020401;MICRONT:03030141
PRJDB4176	Yachida_2019_CRC	SAMD00164849	SAMD00164849	MICRONT:03000000;MICRONT:03020000;MICRONT:03020100;MICRONT:03020111;MICRONT:03020110;MICRONT:03030100;MICRONT:03030140;MICRONT:09020105;MICRONT:09020401;MICRONT:03030141
PRJDB4176	Yachida_2019_CRC	SAMD00164850	SAMD00164850	MICRONT:03000000;MICRONT:03020000;MICRONT:03020100;MICRONT:03020111;MICRONT:03020110;MICRONT:03030100;MICRONT:03030140;MICRONT:09020104;MICRONT:09020401;MICRONT:03030141
PRJDB4176	Yachida_2019_CRC	SAMD00164851	SAMD00164851	MICRONT:03000000;MICRONT:03020000;MICRONT:03020100;MICRONT:03020111;MICRONT:03020110;MICRONT:03030100;MICRONT:03030140;MICRONT:09020105;MICRONT:09020401;MICRONT:03030141
PRJDB4176	Yachida_2019_CRC	SAMD00164852	SAMD00164852	MICRONT:03000000;MICRONT:03020000;MICRONT:03020100;MICRONT:03020111;MICRONT:03020110;MICRONT:03030100;MICRONT:03030140;MICRONT:09020105;MICRONT:09020401;MICRONT:03030141
PRJDB4176	Yachida_2019_CRC	SAMD00164853	SAMD00164853	MICRONT:03000000;MICRONT:03020000;MICRONT:03020100;MICRONT:03020111;MICRONT:03020110;MICRONT:03030100;MICRONT:03030140;MICRONT:09020104;MICRONT:09020401;MICRONT:03030141
PRJDB4176	Yachida_2019_CRC	SAMD00164854	SAMD00164854	MICRONT:03000000;MICRONT:03020000;MICRONT:03020100;MICRONT:03020111;MICRONT:03020110;MICRONT:03030100;MICRONT:03030140;MICRONT:09020105;MICRONT:09020401;MICRONT:03030141
PRJDB4176	Yachida_2019_CRC	SAMD00164855	SAMD00164855	MICRONT:03000000;MICRONT:03020000;MICRONT:03020100;MICRONT:03020111;MICRONT:03020110;MICRONT:03030100;MICRONT:03030140;MICRONT:09020105;MICRONT:09020401;MICRONT:03030141
PRJDB4176	Yachida_2019_CRC	SAMD00164856	SAMD00164856	MICRONT:03000000;MICRONT:03020000;MICRONT:03020100;MICRONT:03020111;MICRONT:03020110;MICRONT:03030100;MICRONT:03030140;MICRONT:09020104;MICRONT:09020401;MICRONT:03030141
PRJDB4176	Yachida_2019_CRC	SAMD00164857	SAMD00164857	MICRONT:03000000;MICRONT:03020000;MICRONT:03020100;MICRONT:03020111;MICRONT:03020110;MICRONT:03030100;MICRONT:03030140;MICRONT:09020104;MICRONT:09020401;MICRONT:03030141
PRJDB4176	Yachida_2019_CRC	SAMD00164858	SAMD00164858	MICRONT:03000000;MICRONT:03020000;MICRONT:03020100;MICRONT:03020111;MICRONT:03020110;MICRONT:03030100;MICRONT:03030140;MICRONT:09020105;MICRONT:09020401;MICRONT:03030141
PRJDB4176	Yachida_2019_CRC	SAMD00164859	SAMD00164859	MICRONT:03000000;MICRONT:03020000;MICRONT:03020100;MICRONT:03020111;MICRONT:03020110;MICRONT:03030100;MICRONT:03030140;MICRONT:09020104;MICRONT:09020401;MICRONT:03030141
PRJDB4176	Yachida_2019_CRC	SAMD00164860	SAMD00164860	MICRONT:03000000;MICRONT:03020000;MICRONT:03020100;MICRONT:03020111;MICRONT:03020110;MICRONT:03030100;MICRONT:03030140;MICRONT:09020105;MICRONT:09020401;MICRONT:03030141
PRJDB4176	Yachida_2019_CRC	SAMD00164861	SAMD00164861	MICRONT:03000000;MICRONT:03020000;MICRONT:03020100;MICRONT:03020111;MICRONT:03020110;MICRONT:03030100;MICRONT:03030140;MICRONT:09020104;MICRONT:09020401;MICRONT:03030141
PRJDB4176	Yachida_2019_CRC	SAMD00164862	SAMD00164862	MICRONT:03000000;MICRONT:03020000;MICRONT:03020100;MICRONT:03020111;MICRONT:03020110;MICRONT:03030100;MICRONT:03030140;MICRONT:09020104;MICRONT:09020401;MICRONT:03030141
PRJDB4176	Yachida_2019_CRC	SAMD00164863	SAMD00164863	MICRONT:03000000;MICRONT:03020000;MICRONT:03020100;MICRONT:03020111;MICRONT:03020110;MICRONT:03030100;MICRONT:03030140;MICRONT:09020104;MICRONT:09020401;MICRONT:03030141
PRJDB4176	Yachida_2019_CRC	SAMD00164864	SAMD00164864	MICRONT:03000000;MICRONT:03020000;MICRONT:03020100;MICRONT:03020111;MICRONT:03020110;MICRONT:03030100;MICRONT:03030140;MICRONT:09020104;MICRONT:09020401;MICRONT:03030141
PRJDB4176	Yachida_2019_CRC	SAMD00164865	SAMD00164865	MICRONT:03000000;MICRONT:03020000;MICRONT:03020100;MICRONT:03020111;MICRONT:03020110;MICRONT:03030100;MICRONT:03030140;MICRONT:09020105;MICRONT:09020401;MICRONT:03030141
PRJDB4176	Yachida_2019_CRC	SAMD00164866	SAMD00164866	MICRONT:03000000;MICRONT:03020000;MICRONT:03020100;MICRONT:03020111;MICRONT:03020110;MICRONT:03030100;MICRONT:03030140;MICRONT:09020105;MICRONT:09020401;MICRONT:03030141
PRJDB4176	Yachida_2019_CRC	SAMD00164867	SAMD00164867	MICRONT:03000000;MICRONT:03020000;MICRONT:03020100;MICRONT:03020111;MICRONT:03020110;MICRONT:03030100;MICRONT:03030140;MICRONT:09020104;MICRONT:09020401;MICRONT:03030141
PRJDB4176	Yachida_2019_CRC	SAMD00164868	SAMD00164868	MICRONT:03000000;MICRONT:03020000;MICRONT:03020100;MICRONT:03020111;MICRONT:03020110;MICRONT:03030100;MICRONT:03030140;MICRONT:09020105;MICRONT:09020401;MICRONT:03030141
PRJDB4176	Yachida_2019_CRC	SAMD00164869	SAMD00164869	MICRONT:03000000;MICRONT:03020000;MICRONT:03020100;MICRONT:03020111;MICRONT:03020110;MICRONT:03030100;MICRONT:03030140;MICRONT:09020105;MICRONT:09020401;MICRONT:03030141
PRJDB4176	Yachida_2019_CRC	SAMD00164870	SAMD00164870	MICRONT:03000000;MICRONT:03020000;MICRONT:03020100;MICRONT:03020111;MICRONT:03020110;MICRONT:03030100;MICRONT:03030140;MICRONT:09020104;MICRONT:09020401;MICRONT:03030141
PRJDB4176	Yachida_2019_CRC	SAMD00164871	SAMD00164871	MICRONT:03000000;MICRONT:03020000;MICRONT:03020100;MICRONT:03020111;MICRONT:03020110;MICRONT:03030100;MICRONT:03030140;MICRONT:09020104;MICRONT:09020401;MICRONT:03030141
PRJDB4176	Yachida_2019_CRC	SAMD00164872	SAMD00164872	MICRONT:03000000;MICRONT:03020000;MICRONT:03020100;MICRONT:03020111;MICRONT:03020110;MICRONT:03030100;MICRONT:03030140;MICRONT:09020104;MICRONT:09020401;MICRONT:03030141
PRJDB4176	Yachida_2019_CRC	SAMD00164873	SAMD00164873	MICRONT:03000000;MICRONT:03020000;MICRONT:03020100;MICRONT:03020111;MICRONT:03020110;MICRONT:03030100;MICRONT:03030140;MICRONT:09020104;MICRONT:09020401;MICRONT:03030141
PRJDB4176	Yachida_2019_CRC	SAMD00164874	SAMD00164874	MICRONT:03000000;MICRONT:03020000;MICRONT:03020100;MICRONT:03020111;MICRONT:03020110;MICRONT:03030100;MICRONT:03030140;MICRONT:09020105;MICRONT:09020401;MICRONT:03030141
PRJDB4176	Yachida_2019_CRC	SAMD00164875	SAMD00164875	MICRONT:03000000;MICRONT:03020000;MICRONT:03020100;MICRONT:03020111;MICRONT:03020110;MICRONT:03030100;MICRONT:03030140;MICRONT:09020104;MICRONT:09020401;MICRONT:03030141
PRJDB4176	Yachida_2019_CRC	SAMD00164876	SAMD00164876	MICRONT:03000000;MICRONT:03020000;MICRONT:03020100;MICRONT:03020111;MICRONT:03020110;MICRONT:03030100;MICRONT:03030140;MICRONT:09020104;MICRONT:09020401;MICRONT:03030141
PRJDB4176	Yachida_2019_CRC	SAMD00164877	SAMD00164877	MICRONT:03000000;MICRONT:03020000;MICRONT:03020100;MICRONT:03020111;MICRONT:03020110;MICRONT:03030100;MICRONT:03030140;MICRONT:09020105;MICRONT:09020401;MICRONT:03030141
PRJDB4176	Yachida_2019_CRC	SAMD00164878	SAMD00164878	MICRONT:03000000;MICRONT:03020000;MICRONT:03020100;MICRONT:03020111;MICRONT:03020110;MICRONT:03030100;MICRONT:03030140;MICRONT:09020104;MICRONT:09020401;MICRONT:03030141
PRJDB4176	Yachida_2019_CRC	SAMD00164879	SAMD00164879	MICRONT:03000000;MICRONT:03020000;MICRONT:03020100;MICRONT:03020111;MICRONT:03020110;MICRONT:03030100;MICRONT:03030140;MICRONT:09020104;MICRONT:09020401;MICRONT:03030141
PRJDB4176	Yachida_2019_CRC	SAMD00164880	SAMD00164880	MICRONT:03000000;MICRONT:03020000;MICRONT:03020100;MICRONT:03020111;MICRONT:03020110;MICRONT:03030100;MICRONT:03030140;MICRONT:09020105;MICRONT:09020401;MICRONT:03030141
PRJDB4176	Yachida_2019_CRC	SAMD00164881	SAMD00164881	MICRONT:03000000;MICRONT:03020000;MICRONT:03020100;MICRONT:03020111;MICRONT:03020110;MICRONT:03030100;MICRONT:03030140;MICRONT:09020104;MICRONT:09020401;MICRONT:03030141
PRJDB4176	Yachida_2019_CRC	SAMD00164882	SAMD00164882	MICRONT:03000000;MICRONT:03020000;MICRONT:03020100;MICRONT:03020111;MICRONT:03020110;MICRONT:03030100;MICRONT:03030140;MICRONT:09020105;MICRONT:09020401;MICRONT:03030141
PRJDB4176	Yachida_2019_CRC	SAMD00164883	SAMD00164883	MICRONT:03000000;MICRONT:03020000;MICRONT:03020100;MICRONT:03020111;MICRONT:03020110;MICRONT:03030100;MICRONT:03030140;MICRONT:09020105;MICRONT:09020401;MICRONT:03030141
PRJDB4176	Yachida_2019_CRC	SAMD00164884	SAMD00164884	MICRONT:03000000;MICRONT:03020000;MICRONT:03020100;MICRONT:03020111;MICRONT:03020110;MICRONT:03030100;MICRONT:03030140;MICRONT:09020105;MICRONT:09020401;MICRONT:03030141
PRJDB4176	Yachida_2019_CRC	SAMD00164885	SAMD00164885	MICRONT:03000000;MICRONT:03020000;MICRONT:03020100;MICRONT:03020111;MICRONT:03020110;MICRONT:03030100;MICRONT:03030140;MICRONT:09020104;MICRONT:09020401;MICRONT:03030141
PRJDB4176	Yachida_2019_CRC	SAMD00164886	SAMD00164886	MICRONT:03000000;MICRONT:03020000;MICRONT:03020100;MICRONT:03020111;MICRONT:03020110;MICRONT:03030100;MICRONT:03030140;MICRONT:09020104;MICRONT:03030141
PRJDB4176	Yachida_2019_CRC	SAMD00164887	SAMD00164887	MICRONT:03000000;MICRONT:03020000;MICRONT:03020100;MICRONT:03020111;MICRONT:03020110;MICRONT:03030100;MICRONT:03030140;MICRONT:09020105;MICRONT:09020401;MICRONT:03030141
PRJDB4176	Yachida_2019_CRC	SAMD00164888	SAMD00164888	MICRONT:03000000;MICRONT:03020000;MICRONT:03020100;MICRONT:03020111;MICRONT:03020110;MICRONT:03030100;MICRONT:03030140;MICRONT:09020104;MICRONT:09020401;MICRONT:03030141
PRJDB4176	Yachida_2019_CRC	SAMD00164889	SAMD00164889	MICRONT:03000000;MICRONT:03020000;MICRONT:03020100;MICRONT:03020111;MICRONT:03020110;MICRONT:03030100;MICRONT:03030140;MICRONT:09020104;MICRONT:09020401;MICRONT:03030141
PRJDB4176	Yachida_2019_CRC	SAMD00164890	SAMD00164890	MICRONT:03000000;MICRONT:03020000;MICRONT:03020100;MICRONT:03020111;MICRONT:03020110;MICRONT:03030100;MICRONT:03030140;MICRONT:09020104;MICRONT:09020401;MICRONT:03030141
PRJDB4176	Yachida_2019_CRC	SAMD00164891	SAMD00164891	MICRONT:03000000;MICRONT:03020000;MICRONT:03020100;MICRONT:03020111;MICRONT:03020110;MICRONT:03030100;MICRONT:03030140;MICRONT:09020104;MICRONT:09020401;MICRONT:03030141
PRJDB4176	Yachida_2019_CRC	SAMD00164892	SAMD00164892	MICRONT:03000000;MICRONT:03020000;MICRONT:03020100;MICRONT:03020111;MICRONT:03020110;MICRONT:03030100;MICRONT:03030140;MICRONT:09020104;MICRONT:09020401;MICRONT:03030141
PRJDB4176	Yachida_2019_CRC	SAMD00164893	SAMD00164893	MICRONT:03000000;MICRONT:03020000;MICRONT:03020100;MICRONT:03020111;MICRONT:03020110;MICRONT:03030100;MICRONT:03030140;MICRONT:09020105;MICRONT:09020401;MICRONT:03030141
PRJDB4176	Yachida_2019_CRC	SAMD00164894	SAMD00164894	MICRONT:03000000;MICRONT:03020000;MICRONT:03020100;MICRONT:03020111;MICRONT:03020110;MICRONT:03030100;MICRONT:03030140;MICRONT:09020105;MICRONT:09020401;MICRONT:03030141
PRJDB4176	Yachida_2019_CRC	SAMD00164895	SAMD00164895	MICRONT:03000000;MICRONT:03020000;MICRONT:03020100;MICRONT:03020111;MICRONT:03020110;MICRONT:03030100;MICRONT:03030140;MICRONT:09020104;MICRONT:09020401;MICRONT:03030141
PRJDB4176	Yachida_2019_CRC	SAMD00164896	SAMD00164896	MICRONT:03000000;MICRONT:03020000;MICRONT:03020100;MICRONT:03020111;MICRONT:03020110;MICRONT:03030100;MICRONT:03030140;MICRONT:09020104;MICRONT:09020401;MICRONT:03030141
PRJDB4176	Yachida_2019_CRC	SAMD00164897	SAMD00164897	MICRONT:03000000;MICRONT:03020000;MICRONT:03020100;MICRONT:03020111;MICRONT:03020110;MICRONT:03030100;MICRONT:03030140;MICRONT:09020104;MICRONT:09020401;MICRONT:03030141
PRJDB4176	Yachida_2019_CRC	SAMD00164898	SAMD00164898	MICRONT:03000000;MICRONT:03020000;MICRONT:03020100;MICRONT:03020111;MICRONT:03020110;MICRONT:03030100;MICRONT:03030140;MICRONT:09020105;MICRONT:09020401;MICRONT:03030141
PRJDB4176	Yachida_2019_CRC	SAMD00164899	SAMD00164899	MICRONT:03000000;MICRONT:03020000;MICRONT:03020100;MICRONT:03020111;MICRONT:03020110;MICRONT:03030100;MICRONT:03030140;MICRONT:09020104;MICRONT:09020401;MICRONT:03030141
PRJDB4176	Yachida_2019_CRC	SAMD00164900	SAMD00164900	MICRONT:03000000;MICRONT:03020000;MICRONT:03020100;MICRONT:03020111;MICRONT:03020110;MICRONT:03030100;MICRONT:03030140;MICRONT:09020104;MICRONT:09020401;MICRONT:03030141
PRJDB4176	Yachida_2019_CRC	SAMD00164901	SAMD00164901	MICRONT:03000000;MICRONT:03020000;MICRONT:03020100;MICRONT:03020111;MICRONT:03020110;MICRONT:03030100;MICRONT:03030140;MICRONT:09020104;MICRONT:09020401;MICRONT:03030141
PRJDB4176	Yachida_2019_CRC	SAMD00164902	SAMD00164902	MICRONT:03000000;MICRONT:03020000;MICRONT:03020100;MICRONT:03020111;MICRONT:03020110;MICRONT:03030100;MICRONT:03030140;MICRONT:09020104;MICRONT:09020401;MICRONT:03030141
PRJDB4176	Yachida_2019_CRC	SAMD00164903	SAMD00164903	MICRONT:03000000;MICRONT:03020000;MICRONT:03020100;MICRONT:03020111;MICRONT:03020110;MICRONT:03030100;MICRONT:03030140;MICRONT:09020104;MICRONT:09020401;MICRONT:03030141
PRJDB4176	Yachida_2019_CRC	SAMD00164904	SAMD00164904	MICRONT:03000000;MICRONT:03020000;MICRONT:03020100;MICRONT:03020111;MICRONT:03020110;MICRONT:03030100;MICRONT:03030140;MICRONT:09020104;MICRONT:09020401;MICRONT:03030141
PRJDB4176	Yachida_2019_CRC	SAMD00164905	SAMD00164905	MICRONT:03000000;MICRONT:03020000;MICRONT:03020100;MICRONT:03020111;MICRONT:03020110;MICRONT:03030100;MICRONT:03030140;MICRONT:09020105;MICRONT:09020401;MICRONT:03030141
PRJDB4176	Yachida_2019_CRC	SAMD00164906	SAMD00164906	MICRONT:03000000;MICRONT:03020000;MICRONT:03020100;MICRONT:03020111;MICRONT:03020110;MICRONT:03030100;MICRONT:03030140;MICRONT:09020105;MICRONT:09020401;MICRONT:03030141
PRJDB4176	Yachida_2019_CRC	SAMD00164907	SAMD00164907	MICRONT:03000000;MICRONT:03020000;MICRONT:03020100;MICRONT:03020111;MICRONT:03020110;MICRONT:03030100;MICRONT:03030140;MICRONT:09020104;MICRONT:09020401;MICRONT:03030141
PRJDB4176	Yachida_2019_CRC	SAMD00164908	SAMD00164908	MICRONT:03000000;MICRONT:03020000;MICRONT:03020100;MICRONT:03020111;MICRONT:03020110;MICRONT:03030100;MICRONT:03030140;MICRONT:09020104;MICRONT:09020401;MICRONT:03030141
PRJDB4176	Yachida_2019_CRC	SAMD00164909	SAMD00164909	MICRONT:03000000;MICRONT:03020000;MICRONT:03020100;MICRONT:03020111;MICRONT:03020110;MICRONT:03030100;MICRONT:03030140;MICRONT:09020105;MICRONT:09020401;MICRONT:03030141
PRJDB4176	Yachida_2019_CRC	SAMD00164910	SAMD00164910	MICRONT:03000000;MICRONT:03020000;MICRONT:03020100;MICRONT:03020111;MICRONT:03020110;MICRONT:03030100;MICRONT:03030140;MICRONT:09020104;MICRONT:09020401;MICRONT:03030141
PRJDB4176	Yachida_2019_CRC	SAMD00164911	SAMD00164911	MICRONT:03000000;MICRONT:03020000;MICRONT:03020100;MICRONT:03020111;MICRONT:03020110;MICRONT:03030100;MICRONT:03030140;MICRONT:09020104;MICRONT:09020401;MICRONT:03030141
PRJDB4176	Yachida_2019_CRC	SAMD00164912	SAMD00164912	MICRONT:03000000;MICRONT:03020000;MICRONT:03020100;MICRONT:03020111;MICRONT:03020110;MICRONT:03030100;MICRONT:03030140;MICRONT:09020104;MICRONT:09020401;MICRONT:03030141
PRJDB4176	Yachida_2019_CRC	SAMD00164913	SAMD00164913	MICRONT:03000000;MICRONT:03020000;MICRONT:03020100;MICRONT:03020111;MICRONT:03020110;MICRONT:03030100;MICRONT:03030140;MICRONT:09020105;MICRONT:09020401;MICRONT:03030141
PRJDB4176	Yachida_2019_CRC	SAMD00164914	SAMD00164914	MICRONT:03000000;MICRONT:03020000;MICRONT:03020100;MICRONT:03020111;MICRONT:03020110;MICRONT:03030100;MICRONT:03030140;MICRONT:09020104;MICRONT:09020401;MICRONT:03030141
PRJDB4176	Yachida_2019_CRC	SAMD00164915	SAMD00164915	MICRONT:03000000;MICRONT:03020000;MICRONT:03020100;MICRONT:03020111;MICRONT:03020110;MICRONT:03030100;MICRONT:03030140;MICRONT:09020104;MICRONT:09020401;MICRONT:03030141
PRJDB4176	Yachida_2019_CRC	SAMD00164916	SAMD00164916	MICRONT:03000000;MICRONT:03020000;MICRONT:03020100;MICRONT:03020111;MICRONT:03020110;MICRONT:03030100;MICRONT:03030140;MICRONT:09020105;MICRONT:09020401;MICRONT:03030141
PRJDB4176	Yachida_2019_CRC	SAMD00164917	SAMD00164917	MICRONT:03000000;MICRONT:03020000;MICRONT:03020100;MICRONT:03020111;MICRONT:03020110;MICRONT:03030100;MICRONT:03030140;MICRONT:09020104;MICRONT:09020401;MICRONT:03030141
PRJDB4176	Yachida_2019_CRC	SAMD00164918	SAMD00164918	MICRONT:03000000;MICRONT:03020000;MICRONT:03020100;MICRONT:03020111;MICRONT:03020110;MICRONT:03030100;MICRONT:03030140;MICRONT:09020104;MICRONT:09020401;MICRONT:03030141
PRJDB4176	Yachida_2019_CRC	SAMD00164919	SAMD00164919	MICRONT:03000000;MICRONT:03020000;MICRONT:03020100;MICRONT:03020111;MICRONT:03020110;MICRONT:03030100;MICRONT:03030140;MICRONT:09020105;MICRONT:09020401;MICRONT:03030141
PRJDB4176	Yachida_2019_CRC	SAMD00164920	SAMD00164920	MICRONT:03000000;MICRONT:03020000;MICRONT:03020100;MICRONT:03020111;MICRONT:03020110;MICRONT:03030100;MICRONT:03030140;MICRONT:09020104;MICRONT:09020401;MICRONT:03030141
PRJDB4176	Yachida_2019_CRC	SAMD00164921	SAMD00164921	MICRONT:03000000;MICRONT:03020000;MICRONT:03020100;MICRONT:03020111;MICRONT:03020110;MICRONT:03030100;MICRONT:03030140;MICRONT:09020105;MICRONT:09020401;MICRONT:03030141
PRJDB4176	Yachida_2019_CRC	SAMD00164922	SAMD00164922	MICRONT:03000000;MICRONT:03020000;MICRONT:03020100;MICRONT:03020111;MICRONT:03020110;MICRONT:03030100;MICRONT:03030140;MICRONT:09020104;MICRONT:09020401;MICRONT:03030141
PRJDB4176	Yachida_2019_CRC	SAMD00164923	SAMD00164923	MICRONT:03000000;MICRONT:03020000;MICRONT:03020100;MICRONT:03020111;MICRONT:03020110;MICRONT:03030100;MICRONT:03030140;MICRONT:09020105;MICRONT:09020401;MICRONT:03030141
PRJDB4176	Yachida_2019_CRC	SAMD00164924	SAMD00164924	MICRONT:03000000;MICRONT:03020000;MICRONT:03020100;MICRONT:03020111;MICRONT:03020110;MICRONT:03030100;MICRONT:03030140;MICRONT:09020105;MICRONT:09020401;MICRONT:03030141
PRJDB4176	Yachida_2019_CRC	SAMD00164925	SAMD00164925	MICRONT:03000000;MICRONT:03020000;MICRONT:03020100;MICRONT:03020111;MICRONT:03020110;MICRONT:03030100;MICRONT:03030140;MICRONT:09020104;MICRONT:09020401;MICRONT:03030141
PRJDB4176	Yachida_2019_CRC	SAMD00164926	SAMD00164926	MICRONT:03020111;MICRONT:03000000;MICRONT:03020000;MICRONT:03020100;MICRONT:03020110;MICRONT:03030141;MICRONT:03030100;MICRONT:03030140;MICRONT:09020104
PRJDB4176	Yachida_2019_CRC	SAMD00164927	SAMD00164927	MICRONT:03020111;MICRONT:03000000;MICRONT:03020000;MICRONT:03020100;MICRONT:03020110;MICRONT:03030141;MICRONT:03030100;MICRONT:03030140;MICRONT:09020105
PRJDB4176	Yachida_2019_CRC	SAMD00164928	SAMD00164928	MICRONT:03000000;MICRONT:03020000;MICRONT:03020100;MICRONT:03020111;MICRONT:03020110;MICRONT:03030100;MICRONT:03030140;MICRONT:09020105;MICRONT:09020401;MICRONT:03030141
PRJDB4176	Yachida_2019_CRC	SAMD00164929	SAMD00164929	MICRONT:03000000;MICRONT:03020000;MICRONT:03020100;MICRONT:03020111;MICRONT:03020110;MICRONT:03030100;MICRONT:03030140;MICRONT:09020104;MICRONT:09020401;MICRONT:03030141
PRJDB4176	Yachida_2019_CRC	SAMD00164930	SAMD00164930	MICRONT:03000000;MICRONT:03020000;MICRONT:03020100;MICRONT:03020111;MICRONT:03020110;MICRONT:03030100;MICRONT:03030140;MICRONT:09020104;MICRONT:09020401;MICRONT:03030141
PRJDB4176	Yachida_2019_CRC	SAMD00164931	SAMD00164931	MICRONT:03000000;MICRONT:03020000;MICRONT:03020100;MICRONT:03020111;MICRONT:03020110;MICRONT:03030100;MICRONT:03030140;MICRONT:09020105;MICRONT:09020401;MICRONT:03030141
PRJDB4176	Yachida_2019_CRC	SAMD00164932	SAMD00164932	MICRONT:03000000;MICRONT:03020000;MICRONT:03020100;MICRONT:03020111;MICRONT:03020110;MICRONT:03030100;MICRONT:03030140;MICRONT:09020105;MICRONT:09020401;MICRONT:03030141
PRJDB4176	Yachida_2019_CRC	SAMD00164933	SAMD00164933	MICRONT:03000000;MICRONT:03020000;MICRONT:03020100;MICRONT:03020111;MICRONT:03020110;MICRONT:03030100;MICRONT:03030140;MICRONT:09020105;MICRONT:09020401;MICRONT:03030141
PRJDB4176	Yachida_2019_CRC	SAMD00164934	SAMD00164934	MICRONT:03000000;MICRONT:03020000;MICRONT:03020100;MICRONT:03020111;MICRONT:03020110;MICRONT:03030100;MICRONT:03030140;MICRONT:09020104;MICRONT:09020401;MICRONT:03030141
PRJDB4176	Yachida_2019_CRC	SAMD00164935	SAMD00164935	MICRONT:03000000;MICRONT:03020000;MICRONT:03020100;MICRONT:03020111;MICRONT:03020110;MICRONT:03030100;MICRONT:03030140;MICRONT:09020105;MICRONT:09020401;MICRONT:03030141
PRJDB4176	Yachida_2019_CRC	SAMD00164936	SAMD00164936	MICRONT:03000000;MICRONT:03020000;MICRONT:03020100;MICRONT:03020111;MICRONT:03020110;MICRONT:03030100;MICRONT:03030140;MICRONT:09020104;MICRONT:09020401;MICRONT:03030141
PRJDB4176	Yachida_2019_CRC	SAMD00164937	SAMD00164937	MICRONT:03000000;MICRONT:03020000;MICRONT:03020100;MICRONT:03020111;MICRONT:03020110;MICRONT:03030100;MICRONT:03030140;MICRONT:09020104;MICRONT:09020401;MICRONT:03030141
PRJDB4176	Yachida_2019_CRC	SAMD00164938	SAMD00164938	MICRONT:03000000;MICRONT:03020000;MICRONT:03020100;MICRONT:03020111;MICRONT:03020110;MICRONT:03030100;MICRONT:03030140;MICRONT:09020105;MICRONT:09020401;MICRONT:03030141
PRJDB4176	Yachida_2019_CRC	SAMD00164939	SAMD00164939	MICRONT:03000000;MICRONT:03020000;MICRONT:03020100;MICRONT:03020111;MICRONT:03020110;MICRONT:03030100;MICRONT:03030140;MICRONT:09020105;MICRONT:09020401;MICRONT:03030141
PRJDB4176	Yachida_2019_CRC	SAMD00164940	SAMD00164940	MICRONT:03000000;MICRONT:03020000;MICRONT:03020100;MICRONT:03020111;MICRONT:03020110;MICRONT:03030100;MICRONT:03030140;MICRONT:09020104;MICRONT:09020401;MICRONT:03030141
PRJDB4176	Yachida_2019_CRC	SAMD00164941	SAMD00164941	MICRONT:03000000;MICRONT:03020000;MICRONT:03020100;MICRONT:03020111;MICRONT:03020110;MICRONT:03030100;MICRONT:03030140;MICRONT:09020105;MICRONT:09020401;MICRONT:03030141
PRJDB4176	Yachida_2019_CRC	SAMD00164942	SAMD00164942	MICRONT:03000000;MICRONT:03020000;MICRONT:03020100;MICRONT:03020111;MICRONT:03020110;MICRONT:03030100;MICRONT:03030140;MICRONT:09020104;MICRONT:09020401;MICRONT:03030141
PRJDB4176	Yachida_2019_CRC	SAMD00164943	SAMD00164943	MICRONT:03000000;MICRONT:03020000;MICRONT:03020100;MICRONT:03020111;MICRONT:03020110;MICRONT:03030100;MICRONT:03030140;MICRONT:09020104;MICRONT:09020401;MICRONT:03030141
PRJDB4176	Yachida_2019_CRC	SAMD00164944	SAMD00164944	MICRONT:03000000;MICRONT:03020000;MICRONT:03020100;MICRONT:03020111;MICRONT:03020110;MICRONT:03030100;MICRONT:03030140;MICRONT:09020104;MICRONT:09020401;MICRONT:03030141
PRJDB4176	Yachida_2019_CRC	SAMD00164945	SAMD00164945	MICRONT:03000000;MICRONT:03020000;MICRONT:03020100;MICRONT:03020111;MICRONT:03020110;MICRONT:03030100;MICRONT:03030140;MICRONT:09020105;MICRONT:09020401;MICRONT:03030141
PRJDB4176	Yachida_2019_CRC	SAMD00164946	SAMD00164946	MICRONT:03000000;MICRONT:03020000;MICRONT:03020100;MICRONT:03020111;MICRONT:03020110;MICRONT:03030100;MICRONT:03030140;MICRONT:09020105;MICRONT:09020401;MICRONT:03030141
PRJDB4176	Yachida_2019_CRC	SAMD00164947	SAMD00164947	MICRONT:03000000;MICRONT:03020000;MICRONT:03020100;MICRONT:03020111;MICRONT:03020110;MICRONT:03030100;MICRONT:03030140;MICRONT:09020104;MICRONT:09020401;MICRONT:03030141
PRJDB4176	Yachida_2019_CRC	SAMD00164948	SAMD00164948	MICRONT:03000000;MICRONT:03020000;MICRONT:03020100;MICRONT:03020111;MICRONT:03020110;MICRONT:03030100;MICRONT:03030140;MICRONT:09020104;MICRONT:09020401;MICRONT:03030141
PRJDB4176	Yachida_2019_CRC	SAMD00164949	SAMD00164949	MICRONT:03000000;MICRONT:03020000;MICRONT:03020100;MICRONT:03020111;MICRONT:03020110;MICRONT:03030100;MICRONT:03030140;MICRONT:09020104;MICRONT:09020401;MICRONT:03030141
PRJDB4176	Yachida_2019_CRC	SAMD00164950	SAMD00164950	MICRONT:03000000;MICRONT:03020000;MICRONT:03020100;MICRONT:03020111;MICRONT:03020110;MICRONT:03030100;MICRONT:03030140;MICRONT:09020104;MICRONT:09020401;MICRONT:03030141
PRJDB4176	Yachida_2019_CRC	SAMD00164951	SAMD00164951	MICRONT:03000000;MICRONT:03020000;MICRONT:03020100;MICRONT:03020111;MICRONT:03020110;MICRONT:03030100;MICRONT:03030140;MICRONT:09020104;MICRONT:09020401;MICRONT:03030141
PRJDB4176	Yachida_2019_CRC	SAMD00164952	SAMD00164952	MICRONT:03000000;MICRONT:03020000;MICRONT:03020100;MICRONT:03020111;MICRONT:03020110;MICRONT:03030100;MICRONT:03030140;MICRONT:09020104;MICRONT:09020401;MICRONT:03030141
PRJDB4176	Yachida_2019_CRC	SAMD00164953	SAMD00164953	MICRONT:03000000;MICRONT:03020000;MICRONT:03020100;MICRONT:03020111;MICRONT:03020110;MICRONT:03030100;MICRONT:03030140;MICRONT:09020104;MICRONT:09020401;MICRONT:03030141
PRJDB4176	Yachida_2019_CRC	SAMD00164954	SAMD00164954	MICRONT:03000000;MICRONT:03020000;MICRONT:03020100;MICRONT:03020111;MICRONT:03020110;MICRONT:03030100;MICRONT:03030140;MICRONT:09020104;MICRONT:09020401;MICRONT:03030141
PRJDB4176	Yachida_2019_CRC	SAMD00164955	SAMD00164955	MICRONT:03000000;MICRONT:03020000;MICRONT:03020100;MICRONT:03020111;MICRONT:03020110;MICRONT:03030100;MICRONT:03030140;MICRONT:09020105;MICRONT:09020401;MICRONT:03030141
PRJDB4176	Yachida_2019_CRC	SAMD00164956	SAMD00164956	MICRONT:03000000;MICRONT:03020000;MICRONT:03020100;MICRONT:03020111;MICRONT:03020110;MICRONT:03030100;MICRONT:03030140;MICRONT:09020104;MICRONT:09020401;MICRONT:03030141
PRJDB4176	Yachida_2019_CRC	SAMD00164957	SAMD00164957	MICRONT:03000000;MICRONT:03020000;MICRONT:03020100;MICRONT:03020111;MICRONT:03020110;MICRONT:03030100;MICRONT:03030140;MICRONT:09020104;MICRONT:09020401;MICRONT:03030141
PRJDB4176	Yachida_2019_CRC	SAMD00164958	SAMD00164958	MICRONT:03000000;MICRONT:03020000;MICRONT:03020100;MICRONT:03020111;MICRONT:03020110;MICRONT:03030100;MICRONT:03030140;MICRONT:09020104;MICRONT:09020401;MICRONT:03030141
PRJDB4176	Yachida_2019_CRC	SAMD00164959	SAMD00164959	MICRONT:03000000;MICRONT:03020000;MICRONT:03020100;MICRONT:03020111;MICRONT:03020110;MICRONT:03030100;MICRONT:03030140;MICRONT:09020105;MICRONT:09020401;MICRONT:03030141
PRJDB4176	Yachida_2019_CRC	SAMD00164960	SAMD00164960	MICRONT:03000000;MICRONT:03020000;MICRONT:03020100;MICRONT:03020111;MICRONT:03020110;MICRONT:03030100;MICRONT:03030140;MICRONT:09020104;MICRONT:09020401;MICRONT:03030141
PRJDB4176	Yachida_2019_CRC	SAMD00164961	SAMD00164961	MICRONT:03000000;MICRONT:03020000;MICRONT:03020100;MICRONT:03020111;MICRONT:03020110;MICRONT:03030100;MICRONT:03030140;MICRONT:09020104;MICRONT:09020401;MICRONT:03030141
PRJDB4176	Yachida_2019_CRC	SAMD00164962	SAMD00164962	MICRONT:03000000;MICRONT:03020000;MICRONT:03020100;MICRONT:03020111;MICRONT:03020110;MICRONT:03030100;MICRONT:03030140;MICRONT:09020104;MICRONT:09020401;MICRONT:03030141
PRJDB4176	Yachida_2019_CRC	SAMD00164963	SAMD00164963	MICRONT:03000000;MICRONT:03020000;MICRONT:03020100;MICRONT:03020111;MICRONT:03020110;MICRONT:03030100;MICRONT:03030140;MICRONT:09020104;MICRONT:09020401;MICRONT:03030141
PRJDB4176	Yachida_2019_CRC	SAMD00164964	SAMD00164964	MICRONT:03000000;MICRONT:03020000;MICRONT:03020100;MICRONT:03020111;MICRONT:03020110;MICRONT:03030100;MICRONT:03030140;MICRONT:09020105;MICRONT:09020401;MICRONT:03030141
PRJDB4176	Yachida_2019_CRC	SAMD00164965	SAMD00164965	MICRONT:03000000;MICRONT:03020000;MICRONT:03020100;MICRONT:03020111;MICRONT:03020110;MICRONT:03030100;MICRONT:03030140;MICRONT:09020104;MICRONT:09020401;MICRONT:03030141
PRJDB4176	Yachida_2019_CRC	SAMD00164966	SAMD00164966	MICRONT:03000000;MICRONT:03020000;MICRONT:03020100;MICRONT:03020111;MICRONT:03020110;MICRONT:03030100;MICRONT:03030140;MICRONT:09020104;MICRONT:09020401;MICRONT:03030141
PRJDB4176	Yachida_2019_CRC	SAMD00164967	SAMD00164967	MICRONT:03000000;MICRONT:03020000;MICRONT:03020100;MICRONT:03020111;MICRONT:03020110;MICRONT:03030100;MICRONT:03030140;MICRONT:09020105;MICRONT:09020401;MICRONT:03030141
PRJDB4176	Yachida_2019_CRC	SAMD00164968	SAMD00164968	MICRONT:03000000;MICRONT:03020000;MICRONT:03020100;MICRONT:03020111;MICRONT:03020110;MICRONT:03030100;MICRONT:03030140;MICRONT:09020105;MICRONT:09020401;MICRONT:03030141
PRJDB4176	Yachida_2019_CRC	SAMD00164969	SAMD00164969	MICRONT:03000000;MICRONT:03020000;MICRONT:03020100;MICRONT:03020111;MICRONT:03020110;MICRONT:03030100;MICRONT:03030140;MICRONT:09020104;MICRONT:09020401;MICRONT:03030141
PRJDB4176	Yachida_2019_CRC	SAMD00164970	SAMD00164970	MICRONT:03000000;MICRONT:03020000;MICRONT:03020100;MICRONT:03020111;MICRONT:03020110;MICRONT:03030100;MICRONT:03030140;MICRONT:09020105;MICRONT:09020401;MICRONT:03030141
PRJDB4176	Yachida_2019_CRC	SAMD00164971	SAMD00164971	MICRONT:03000000;MICRONT:03020000;MICRONT:03020100;MICRONT:03020111;MICRONT:03020110;MICRONT:03030100;MICRONT:03030140;MICRONT:09020104;MICRONT:09020401;MICRONT:03030141
PRJDB4176	Yachida_2019_CRC	SAMD00164972	SAMD00164972	MICRONT:03000000;MICRONT:03020000;MICRONT:03020100;MICRONT:03020111;MICRONT:03020110;MICRONT:03030100;MICRONT:03030140;MICRONT:09020104;MICRONT:09020401;MICRONT:03030141
PRJDB4176	Yachida_2019_CRC	SAMD00164973	SAMD00164973	MICRONT:03000000;MICRONT:03020000;MICRONT:03020100;MICRONT:03020111;MICRONT:03020110;MICRONT:03030100;MICRONT:03030140;MICRONT:09020104;MICRONT:09020401;MICRONT:03030141
PRJDB4176	Yachida_2019_CRC	SAMD00164974	SAMD00164974	MICRONT:03000000;MICRONT:03020000;MICRONT:03020100;MICRONT:03020111;MICRONT:03020110;MICRONT:03030100;MICRONT:03030140;MICRONT:09020105;MICRONT:09020401;MICRONT:03030141
PRJDB4176	Yachida_2019_CRC	SAMD00164975	SAMD00164975	MICRONT:03000000;MICRONT:03020000;MICRONT:03020100;MICRONT:03020111;MICRONT:03020110;MICRONT:03030100;MICRONT:03030140;MICRONT:09020104;MICRONT:09020401;MICRONT:03030141
PRJDB4176	Yachida_2019_CRC	SAMD00164976	SAMD00164976	MICRONT:03000000;MICRONT:03020000;MICRONT:03020100;MICRONT:03020111;MICRONT:03020110;MICRONT:03030100;MICRONT:03030140;MICRONT:09020104;MICRONT:09020401;MICRONT:03030141
PRJDB4176	Yachida_2019_CRC	SAMD00164977	SAMD00164977	MICRONT:03000000;MICRONT:03020000;MICRONT:03020100;MICRONT:03020111;MICRONT:03020110;MICRONT:03030100;MICRONT:03030140;MICRONT:09020104;MICRONT:09020401;MICRONT:03030141
PRJDB4176	Yachida_2019_CRC	SAMD00164978	SAMD00164978	MICRONT:03000000;MICRONT:03020000;MICRONT:03020100;MICRONT:03020111;MICRONT:03020110;MICRONT:03030100;MICRONT:03030140;MICRONT:09020104;MICRONT:09020401;MICRONT:03030141
PRJDB4176	Yachida_2019_CRC	SAMD00164979	SAMD00164979	MICRONT:03000000;MICRONT:03020000;MICRONT:03020100;MICRONT:03020111;MICRONT:03020110;MICRONT:03030100;MICRONT:03030140;MICRONT:09020105;MICRONT:09020401;MICRONT:03030141
PRJDB4176	Yachida_2019_CRC	SAMD00164980	SAMD00164980	MICRONT:03000000;MICRONT:03020000;MICRONT:03020100;MICRONT:03020111;MICRONT:03020110;MICRONT:03030100;MICRONT:03030140;MICRONT:09020105;MICRONT:09020401;MICRONT:03030141
PRJDB4176	Yachida_2019_CRC	SAMD00164981	SAMD00164981	MICRONT:03000000;MICRONT:03020000;MICRONT:03020100;MICRONT:03020111;MICRONT:03020110;MICRONT:03030100;MICRONT:03030140;MICRONT:09020105;MICRONT:09020401;MICRONT:03030141
PRJDB4176	Yachida_2019_CRC	SAMD00164982	SAMD00164982	MICRONT:03000000;MICRONT:03020000;MICRONT:03020100;MICRONT:03020111;MICRONT:03020110;MICRONT:03030100;MICRONT:03030140;MICRONT:09020104;MICRONT:09020401;MICRONT:03030141
PRJDB4176	Yachida_2019_CRC	SAMD00164983	SAMD00164983	MICRONT:03000000;MICRONT:03020000;MICRONT:03020100;MICRONT:03020111;MICRONT:03020110;MICRONT:03030100;MICRONT:03030140;MICRONT:09020105;MICRONT:09020401;MICRONT:03030141
PRJDB4176	Yachida_2019_CRC	SAMD00164984	SAMD00164984	MICRONT:03000000;MICRONT:03020000;MICRONT:03020100;MICRONT:03020111;MICRONT:03020110;MICRONT:03030100;MICRONT:03030140;MICRONT:09020104;MICRONT:09020401;MICRONT:03030141
PRJDB4176	Yachida_2019_CRC	SAMD00164985	SAMD00164985	MICRONT:03000000;MICRONT:03020000;MICRONT:03020100;MICRONT:03020111;MICRONT:03020110;MICRONT:03030100;MICRONT:03030140;MICRONT:09020104;MICRONT:09020401;MICRONT:03030141
PRJDB4176	Yachida_2019_CRC	SAMD00164986	SAMD00164986	MICRONT:03000000;MICRONT:03020000;MICRONT:03020100;MICRONT:03020111;MICRONT:03020110;MICRONT:03030100;MICRONT:03030140;MICRONT:09020105;MICRONT:09020401;MICRONT:03030141
PRJDB4176	Yachida_2019_CRC	SAMD00164987	SAMD00164987	MICRONT:03000000;MICRONT:03020000;MICRONT:03020100;MICRONT:03020111;MICRONT:03020110;MICRONT:03030100;MICRONT:03030140;MICRONT:09020105;MICRONT:09020401;MICRONT:03030141
PRJDB4176	Yachida_2019_CRC	SAMD00164988	SAMD00164988	MICRONT:03000000;MICRONT:03020000;MICRONT:03020100;MICRONT:03020111;MICRONT:03020110;MICRONT:03030100;MICRONT:03030140;MICRONT:09020105;MICRONT:09020401;MICRONT:03030141
PRJDB4176	Yachida_2019_CRC	SAMD00164989	SAMD00164989	MICRONT:03000000;MICRONT:03020000;MICRONT:03020100;MICRONT:03020111;MICRONT:03020110;MICRONT:03030100;MICRONT:03030140;MICRONT:09020104;MICRONT:09020401;MICRONT:03030141
PRJDB4176	Yachida_2019_CRC	SAMD00164990	SAMD00164990	MICRONT:03000000;MICRONT:03020000;MICRONT:03020100;MICRONT:03020111;MICRONT:03020110;MICRONT:03030100;MICRONT:03030140;MICRONT:09020104;MICRONT:09020401;MICRONT:03030141
PRJDB4176	Yachida_2019_CRC	SAMD00164991	SAMD00164991	MICRONT:03000000;MICRONT:03020000;MICRONT:03020100;MICRONT:03020111;MICRONT:03020110;MICRONT:03030100;MICRONT:03030140;MICRONT:09020104;MICRONT:09020401;MICRONT:03030141
PRJDB4176	Yachida_2019_CRC	SAMD00164992	SAMD00164992	MICRONT:03000000;MICRONT:03020000;MICRONT:03020100;MICRONT:03020111;MICRONT:03020110;MICRONT:03030100;MICRONT:03030140;MICRONT:09020105;MICRONT:09020401;MICRONT:03030141
PRJDB4176	Yachida_2019_CRC	SAMD00164993	SAMD00164993	MICRONT:03000000;MICRONT:03020000;MICRONT:03020100;MICRONT:03020111;MICRONT:03020110;MICRONT:03030100;MICRONT:03030140;MICRONT:09020105;MICRONT:09020401;MICRONT:03030141
PRJDB4176	Yachida_2019_CRC	SAMD00164994	SAMD00164994	MICRONT:03000000;MICRONT:03020000;MICRONT:03020100;MICRONT:03020111;MICRONT:03020110;MICRONT:03030100;MICRONT:03030140;MICRONT:09020104;MICRONT:09020401;MICRONT:03030141
PRJDB4176	Yachida_2019_CRC	SAMD00164995	SAMD00164995	MICRONT:03000000;MICRONT:03020000;MICRONT:03020100;MICRONT:03020111;MICRONT:03020110;MICRONT:03030100;MICRONT:03030140;MICRONT:09020104;MICRONT:09020401;MICRONT:03030141
PRJDB4176	Yachida_2019_CRC	SAMD00164996	SAMD00164996	MICRONT:03000000;MICRONT:03020000;MICRONT:03020100;MICRONT:03020111;MICRONT:03020110;MICRONT:03030100;MICRONT:03030140;MICRONT:09020104;MICRONT:09020401;MICRONT:03030141
PRJDB4176	Yachida_2019_CRC	SAMD00164997	SAMD00164997	MICRONT:03000000;MICRONT:03020000;MICRONT:03020100;MICRONT:03020111;MICRONT:03020110;MICRONT:03030100;MICRONT:03030140;MICRONT:09020104;MICRONT:09020401;MICRONT:03030141
PRJDB4176	Yachida_2019_CRC	SAMD00164998	SAMD00164998	MICRONT:03000000;MICRONT:03020000;MICRONT:03020100;MICRONT:03020111;MICRONT:03020110;MICRONT:03030100;MICRONT:03030140;MICRONT:09020104;MICRONT:09020401;MICRONT:03030141
PRJDB4176	Yachida_2019_CRC	SAMD00164999	SAMD00164999	MICRONT:03000000;MICRONT:03020000;MICRONT:03020100;MICRONT:03020111;MICRONT:03020110;MICRONT:03030100;MICRONT:03030140;MICRONT:09020105;MICRONT:09020401;MICRONT:03030141
PRJDB4176	Yachida_2019_CRC	SAMD00165000	SAMD00165000	MICRONT:03000000;MICRONT:03020000;MICRONT:03020100;MICRONT:03020111;MICRONT:03020110;MICRONT:03030100;MICRONT:03030140;MICRONT:09020105;MICRONT:09020401;MICRONT:03030141
PRJDB4176	Yachida_2019_CRC	SAMD00165001	SAMD00165001	MICRONT:03000000;MICRONT:03020000;MICRONT:03020100;MICRONT:03020111;MICRONT:03020110;MICRONT:03030100;MICRONT:03030140;MICRONT:09020105;MICRONT:09020401;MICRONT:03030141
PRJDB4176	Yachida_2019_CRC	SAMD00165002	SAMD00165002	MICRONT:03000000;MICRONT:03020000;MICRONT:03020100;MICRONT:03020111;MICRONT:03020110;MICRONT:03030100;MICRONT:03030140;MICRONT:09020104;MICRONT:09020401;MICRONT:03030141
PRJDB4176	Yachida_2019_CRC	SAMD00165003	SAMD00165003	MICRONT:03000000;MICRONT:03020000;MICRONT:03020100;MICRONT:03020111;MICRONT:03020110;MICRONT:03030100;MICRONT:03030140;MICRONT:09020104;MICRONT:09020401;MICRONT:03030141
PRJDB4176	Yachida_2019_CRC	SAMD00165004	SAMD00165004	MICRONT:03000000;MICRONT:03020000;MICRONT:03020100;MICRONT:03020111;MICRONT:03020110;MICRONT:03030100;MICRONT:03030140;MICRONT:09020104;MICRONT:09020401;MICRONT:03030141
PRJDB4176	Yachida_2019_CRC	SAMD00165005	SAMD00165005	MICRONT:03000000;MICRONT:03020000;MICRONT:03020100;MICRONT:03020111;MICRONT:03020110;MICRONT:03030100;MICRONT:03030140;MICRONT:09020105;MICRONT:09020401;MICRONT:03030141
PRJDB4176	Yachida_2019_CRC	SAMD00165006	SAMD00165006	MICRONT:03000000;MICRONT:03020000;MICRONT:03020100;MICRONT:03020111;MICRONT:03020110;MICRONT:03030100;MICRONT:03030140;MICRONT:09020105;MICRONT:09020401;MICRONT:03030141
PRJDB4176	Yachida_2019_CRC	SAMD00165007	SAMD00165007	MICRONT:03000000;MICRONT:03020000;MICRONT:03020100;MICRONT:03020111;MICRONT:03020110;MICRONT:03030100;MICRONT:03030140;MICRONT:09020105;MICRONT:09020401;MICRONT:03030141
PRJDB4176	Yachida_2019_CRC	SAMD00165008	SAMD00165008	MICRONT:03000000;MICRONT:03020000;MICRONT:03020100;MICRONT:03020111;MICRONT:03020110;MICRONT:03030100;MICRONT:03030140;MICRONT:09020104;MICRONT:09020401;MICRONT:03030141
PRJDB4176	Yachida_2019_CRC	SAMD00165009	SAMD00165009	MICRONT:03000000;MICRONT:03020000;MICRONT:03020100;MICRONT:03020111;MICRONT:03020110;MICRONT:03030100;MICRONT:03030140;MICRONT:09020105;MICRONT:09020401;MICRONT:03030141
PRJDB4176	Yachida_2019_CRC	SAMD00165010	SAMD00165010	MICRONT:03000000;MICRONT:03020000;MICRONT:03020100;MICRONT:03020111;MICRONT:03020110;MICRONT:03030100;MICRONT:03030140;MICRONT:09020104;MICRONT:09020401;MICRONT:03030141
PRJDB4176	Yachida_2019_CRC	SAMD00165011	SAMD00165011	MICRONT:03000000;MICRONT:03020000;MICRONT:03020100;MICRONT:03020111;MICRONT:03020110;MICRONT:03030100;MICRONT:03030140;MICRONT:09020104;MICRONT:09020401;MICRONT:03030141
PRJDB4176	Yachida_2019_CRC	SAMD00165012	SAMD00165012	MICRONT:03000000;MICRONT:03020000;MICRONT:03020100;MICRONT:03020111;MICRONT:03020110;MICRONT:03030100;MICRONT:03030140;MICRONT:09020104;MICRONT:09020401;MICRONT:03030141
PRJDB4176	Yachida_2019_CRC	SAMD00165013	SAMD00165013	MICRONT:03000000;MICRONT:03020000;MICRONT:03020100;MICRONT:03020111;MICRONT:03020110;MICRONT:03030100;MICRONT:03030140;MICRONT:09020104;MICRONT:09020401;MICRONT:03030141
PRJDB4176	Yachida_2019_CRC	SAMD00165014	SAMD00165014	MICRONT:03000000;MICRONT:03020000;MICRONT:03020100;MICRONT:03020111;MICRONT:03020110;MICRONT:03030100;MICRONT:03030140;MICRONT:09020104;MICRONT:09020401;MICRONT:03030141
PRJDB4176	Yachida_2019_CRC	SAMD00165015	SAMD00165015	MICRONT:03000000;MICRONT:03020000;MICRONT:03020100;MICRONT:03020111;MICRONT:03020110;MICRONT:03030100;MICRONT:03030140;MICRONT:09020104;MICRONT:09020401;MICRONT:03030141
PRJDB4176	Yachida_2019_CRC	SAMD00165016	SAMD00165016	MICRONT:03000000;MICRONT:03020000;MICRONT:03020100;MICRONT:03020111;MICRONT:03020110;MICRONT:03030100;MICRONT:03030140;MICRONT:09020105;MICRONT:09020401;MICRONT:03030141
PRJDB4176	Yachida_2019_CRC	SAMD00165017	SAMD00165017	MICRONT:03000000;MICRONT:03020000;MICRONT:03020100;MICRONT:03020111;MICRONT:03020110;MICRONT:03030100;MICRONT:03030140;MICRONT:09020105;MICRONT:09020401;MICRONT:03030141
PRJDB4176	Yachida_2019_CRC	SAMD00165018	SAMD00165018	MICRONT:03000000;MICRONT:03020000;MICRONT:03020100;MICRONT:03020111;MICRONT:03020110;MICRONT:03030100;MICRONT:03030140;MICRONT:09020105;MICRONT:09020401;MICRONT:03030141
PRJDB4176	Yachida_2019_CRC	SAMD00165019	SAMD00165019	MICRONT:03000000;MICRONT:03020000;MICRONT:03020100;MICRONT:03020111;MICRONT:03020110;MICRONT:03030100;MICRONT:03030140;MICRONT:09020104;MICRONT:09020401;MICRONT:03030141
PRJDB4176	Yachida_2019_CRC	SAMD00165020	SAMD00165020	MICRONT:03000000;MICRONT:03020000;MICRONT:03020100;MICRONT:03020111;MICRONT:03020110;MICRONT:03030100;MICRONT:03030140;MICRONT:09020104;MICRONT:09020401;MICRONT:03030141
PRJDB4176	Yachida_2019_CRC	SAMD00165021	SAMD00165021	MICRONT:03000000;MICRONT:03020000;MICRONT:03020100;MICRONT:03020111;MICRONT:03020110;MICRONT:03030100;MICRONT:03030140;MICRONT:09020104;MICRONT:09020401;MICRONT:03030141
PRJDB4176	Yachida_2019_CRC	SAMD00165022	SAMD00165022	MICRONT:03000000;MICRONT:03020000;MICRONT:03020100;MICRONT:03020111;MICRONT:03020110;MICRONT:03030100;MICRONT:03030140;MICRONT:09020104;MICRONT:09020401;MICRONT:03030141
PRJDB4176	Yachida_2019_CRC	SAMD00165023	SAMD00165023	MICRONT:03000000;MICRONT:03020000;MICRONT:03020100;MICRONT:03020111;MICRONT:03020110;MICRONT:03030100;MICRONT:03030140;MICRONT:09020105;MICRONT:09020401;MICRONT:03030141
PRJDB4176	Yachida_2019_CRC	SAMD00165024	SAMD00165024	MICRONT:03000000;MICRONT:03020000;MICRONT:03020100;MICRONT:03020111;MICRONT:03020110;MICRONT:03030100;MICRONT:03030140;MICRONT:09020104;MICRONT:09020401;MICRONT:03030141
PRJDB4176	Yachida_2019_CRC	SAMD00165025	SAMD00165025	MICRONT:03000000;MICRONT:03020000;MICRONT:03020100;MICRONT:03020111;MICRONT:03020110;MICRONT:03030100;MICRONT:03030140;MICRONT:09020104;MICRONT:09020401;MICRONT:03030141
PRJDB4176	Yachida_2019_CRC	SAMD00165026	SAMD00165026	MICRONT:03000000;MICRONT:03020000;MICRONT:03020100;MICRONT:03020111;MICRONT:03020110;MICRONT:03030100;MICRONT:03030140;MICRONT:09020104;MICRONT:09020401;MICRONT:03030141
PRJDB4176	Yachida_2019_CRC	SAMD00165027	SAMD00165027	MICRONT:03000000;MICRONT:03020000;MICRONT:03020100;MICRONT:03020111;MICRONT:03020110;MICRONT:03030100;MICRONT:03030140;MICRONT:09020104;MICRONT:09020401;MICRONT:03030141
PRJDB4176	Yachida_2019_CRC	SAMD00165028	SAMD00165028	MICRONT:03000000;MICRONT:03020000;MICRONT:03020100;MICRONT:03020111;MICRONT:03020110;MICRONT:03030100;MICRONT:03030140;MICRONT:09020105;MICRONT:09020401;MICRONT:03030141
PRJDB4176	Yachida_2019_CRC	SAMD00165029	SAMD00165029	MICRONT:03000000;MICRONT:03020000;MICRONT:03020100;MICRONT:03020111;MICRONT:03020110;MICRONT:03030100;MICRONT:03030140;MICRONT:09020104;MICRONT:09020401;MICRONT:03030141
PRJDB4176	Yachida_2019_CRC	SAMD00165030	SAMD00165030	MICRONT:03000000;MICRONT:03020000;MICRONT:03020100;MICRONT:03020111;MICRONT:03020110;MICRONT:03030100;MICRONT:03030140;MICRONT:09020104;MICRONT:09020401;MICRONT:03030141
PRJDB4176	Yachida_2019_CRC	SAMD00165031	SAMD00165031	MICRONT:03000000;MICRONT:03020000;MICRONT:03020100;MICRONT:03020111;MICRONT:03020110;MICRONT:03030100;MICRONT:03030140;MICRONT:09020105;MICRONT:09020401;MICRONT:03030141
PRJDB4176	Yachida_2019_CRC	SAMD00165032	SAMD00165032	MICRONT:03000000;MICRONT:03020000;MICRONT:03020100;MICRONT:03020111;MICRONT:03020110;MICRONT:03030100;MICRONT:03030140;MICRONT:09020104;MICRONT:09020401;MICRONT:03030141
PRJDB4176	Yachida_2019_CRC	SAMD00165033	SAMD00165033	MICRONT:03000000;MICRONT:03020000;MICRONT:03020100;MICRONT:03020111;MICRONT:03020110;MICRONT:03030100;MICRONT:03030140;MICRONT:09020104;MICRONT:09020401;MICRONT:03030141
PRJDB4525	PRJDB4525	SAMD00046781	SAMD00046781	MICRONT:03000000;MICRONT:03020000;MICRONT:03020100;MICRONT:03020111;MICRONT:03020110;MICRONT:03030100;MICRONT:03030140;MICRONT:09020102;MICRONT:03030141
PRJDB4525	PRJDB4525	SAMD00046782	SAMD00046782	MICRONT:03000000;MICRONT:03020000;MICRONT:03020100;MICRONT:03020111;MICRONT:03020110;MICRONT:03030100;MICRONT:03030140;MICRONT:09020102;MICRONT:03030141
PRJDB4525	PRJDB4525	SAMD00046783	SAMD00046783	MICRONT:03000000;MICRONT:03020000;MICRONT:03020100;MICRONT:03020111;MICRONT:03020110;MICRONT:03030100;MICRONT:03030140;MICRONT:09020102;MICRONT:03030141
PRJDB4525	PRJDB4525	SAMD00046784	SAMD00046784	MICRONT:03000000;MICRONT:03020000;MICRONT:03020100;MICRONT:03020111;MICRONT:03020110;MICRONT:03030100;MICRONT:03030140;MICRONT:09020102;MICRONT:03030141
PRJDB4525	PRJDB4525	SAMD00046785	SAMD00046785	MICRONT:03000000;MICRONT:03020000;MICRONT:03020100;MICRONT:03020111;MICRONT:03020110;MICRONT:03030100;MICRONT:03030140;MICRONT:09020102;MICRONT:03030141
PRJDB4525	PRJDB4525	SAMD00046786	SAMD00046786	MICRONT:03000000;MICRONT:03020000;MICRONT:03020100;MICRONT:03020111;MICRONT:03020110;MICRONT:03030100;MICRONT:03030140;MICRONT:09020102;MICRONT:03030141
PRJDB4525	PRJDB4525	SAMD00046787	SAMD00046787	MICRONT:03000000;MICRONT:03020000;MICRONT:03020100;MICRONT:03020111;MICRONT:03020110;MICRONT:03030100;MICRONT:03030140;MICRONT:09020102;MICRONT:03030141
PRJDB4525	PRJDB4525	SAMD00046788	SAMD00046788	MICRONT:03000000;MICRONT:03020000;MICRONT:03020100;MICRONT:03020111;MICRONT:03020110;MICRONT:03030100;MICRONT:03030140;MICRONT:09020102;MICRONT:09020103;MICRONT:03030141
PRJDB4525	PRJDB4525	SAMD00046789	SAMD00046789	MICRONT:03000000;MICRONT:03020000;MICRONT:03020100;MICRONT:03020111;MICRONT:03020110;MICRONT:03030100;MICRONT:03030140;MICRONT:09020102;MICRONT:09020103;MICRONT:03030141
PRJDB4525	PRJDB4525	SAMD00046790	SAMD00046790	MICRONT:03000000;MICRONT:03020000;MICRONT:03020100;MICRONT:03020111;MICRONT:03020110;MICRONT:03030100;MICRONT:03030140;MICRONT:09020102;MICRONT:09020103;MICRONT:03030141
PRJDB4525	PRJDB4525	SAMD00046791	SAMD00046791	MICRONT:03000000;MICRONT:03020000;MICRONT:03020100;MICRONT:03020111;MICRONT:03020110;MICRONT:03030100;MICRONT:03030140;MICRONT:09020102;MICRONT:09020103;MICRONT:03030141
PRJDB4525	PRJDB4525	SAMD00046792	SAMD00046792	MICRONT:03000000;MICRONT:03020000;MICRONT:03020100;MICRONT:03020111;MICRONT:03020110;MICRONT:03030100;MICRONT:03030140;MICRONT:09020102;MICRONT:09020103;MICRONT:03030141
PRJDB4525	PRJDB4525	SAMD00046793	SAMD00046793	MICRONT:03000000;MICRONT:03020000;MICRONT:03020100;MICRONT:03020111;MICRONT:03020110;MICRONT:03030100;MICRONT:03030140;MICRONT:09020102;MICRONT:03030141
PRJDB4525	PRJDB4525	SAMD00046794	SAMD00046794	MICRONT:03000000;MICRONT:03020000;MICRONT:03020100;MICRONT:03020111;MICRONT:03020110;MICRONT:03030100;MICRONT:03030140;MICRONT:09020102;MICRONT:03030141
PRJDB4525	PRJDB4525	SAMD00046795	SAMD00046795	MICRONT:03000000;MICRONT:03020000;MICRONT:03020100;MICRONT:03020111;MICRONT:03020110;MICRONT:03030100;MICRONT:03030140;MICRONT:09020102;MICRONT:03030141
PRJDB4525	PRJDB4525	SAMD00046796	SAMD00046796	MICRONT:03000000;MICRONT:03020000;MICRONT:03020100;MICRONT:03020111;MICRONT:03020110;MICRONT:03030100;MICRONT:03030140;MICRONT:09020102;MICRONT:03030141
PRJDB4525	PRJDB4525	SAMD00046797	SAMD00046797	MICRONT:03000000;MICRONT:03020000;MICRONT:03020100;MICRONT:03020111;MICRONT:03020110;MICRONT:03030100;MICRONT:03030140;MICRONT:09020102;MICRONT:03030141
PRJDB4525	PRJDB4525	SAMD00046798	SAMD00046798	MICRONT:03000000;MICRONT:03020000;MICRONT:03020100;MICRONT:03020111;MICRONT:03020110;MICRONT:03030100;MICRONT:03030140;MICRONT:09020102;MICRONT:03030141
PRJDB4525	PRJDB4525	SAMD00046799	SAMD00046799	MICRONT:03000000;MICRONT:03020000;MICRONT:03020100;MICRONT:03020111;MICRONT:03020110;MICRONT:03030100;MICRONT:03030140;MICRONT:09020102;MICRONT:03030141
PRJDB4525	PRJDB4525	SAMD00046800	SAMD00046800	MICRONT:03000000;MICRONT:03020000;MICRONT:03020100;MICRONT:03020111;MICRONT:03020110;MICRONT:03030100;MICRONT:03030140;MICRONT:09020102;MICRONT:03030141
PRJDB4525	PRJDB4525	SAMD00046801	SAMD00046801	MICRONT:03000000;MICRONT:03020000;MICRONT:03020100;MICRONT:03020111;MICRONT:03020110;MICRONT:03030100;MICRONT:03030140;MICRONT:09020102;MICRONT:03030141
PRJDB4525	PRJDB4525	SAMD00046802	SAMD00046802	MICRONT:03000000;MICRONT:03020000;MICRONT:03020100;MICRONT:03020111;MICRONT:03020110;MICRONT:03030100;MICRONT:03030140;MICRONT:09020102;MICRONT:09020103;MICRONT:03030141
PRJDB4525	PRJDB4525	SAMD00046803	SAMD00046803	MICRONT:03000000;MICRONT:03020000;MICRONT:03020100;MICRONT:03020111;MICRONT:03020110;MICRONT:03030100;MICRONT:03030140;MICRONT:09020102;MICRONT:09020103;MICRONT:03030141
PRJDB4525	PRJDB4525	SAMD00046804	SAMD00046804	MICRONT:03000000;MICRONT:03020000;MICRONT:03020100;MICRONT:03020111;MICRONT:03020110;MICRONT:03030100;MICRONT:03030140;MICRONT:09020102;MICRONT:03030141
PRJDB4525	PRJDB4525	SAMD00046805	SAMD00046805	MICRONT:03000000;MICRONT:03020000;MICRONT:03020100;MICRONT:03020111;MICRONT:03020110;MICRONT:03030100;MICRONT:03030140;MICRONT:09020102;MICRONT:09020103;MICRONT:03030141
PRJDB4525	PRJDB4525	SAMD00046806	SAMD00046806	MICRONT:03000000;MICRONT:03020000;MICRONT:03020100;MICRONT:03020111;MICRONT:03020110;MICRONT:03030100;MICRONT:03030140;MICRONT:09020102;MICRONT:03030141
PRJDB4525	PRJDB4525	SAMD00046807	SAMD00046807	MICRONT:03000000;MICRONT:03020000;MICRONT:03020100;MICRONT:03020111;MICRONT:03020110;MICRONT:03030100;MICRONT:03030140;MICRONT:09020102;MICRONT:09020103;MICRONT:03030141
PRJDB4525	PRJDB4525	SAMD00046808	SAMD00046808	MICRONT:03000000;MICRONT:03020000;MICRONT:03020100;MICRONT:03020111;MICRONT:03020110;MICRONT:03030100;MICRONT:03030140;MICRONT:09020102;MICRONT:03030141
PRJDB4525	PRJDB4525	SAMD00046809	SAMD00046809	MICRONT:03000000;MICRONT:03020000;MICRONT:03020100;MICRONT:03020111;MICRONT:03020110;MICRONT:03030100;MICRONT:03030140;MICRONT:09020102;MICRONT:03030141
PRJDB4525	PRJDB4525	SAMD00046810	SAMD00046810	MICRONT:03000000;MICRONT:03020000;MICRONT:03020100;MICRONT:03020111;MICRONT:03020110;MICRONT:03030100;MICRONT:03030140;MICRONT:09020102;MICRONT:03030141
PRJDB4525	PRJDB4525	SAMD00046811	SAMD00046811	MICRONT:03000000;MICRONT:03020000;MICRONT:03020100;MICRONT:03020111;MICRONT:03020110;MICRONT:03030100;MICRONT:03030140;MICRONT:09020102;MICRONT:03030141;MICRONT:09020101
PRJDB4525	PRJDB4525	SAMD00046812	SAMD00046812	MICRONT:03000000;MICRONT:03020000;MICRONT:03020100;MICRONT:03020111;MICRONT:03020110;MICRONT:03030100;MICRONT:03030140;MICRONT:09020102;MICRONT:03030141
PRJDB4525	PRJDB4525	SAMD00046813	SAMD00046813	MICRONT:03000000;MICRONT:03020000;MICRONT:03020100;MICRONT:03020111;MICRONT:03020110;MICRONT:03030100;MICRONT:03030140;MICRONT:09020102;MICRONT:03030141
PRJDB4525	PRJDB4525	SAMD00046814	SAMD00046814	MICRONT:03000000;MICRONT:03020000;MICRONT:03020100;MICRONT:03020111;MICRONT:03020110;MICRONT:03030100;MICRONT:03030140;MICRONT:09020102;MICRONT:03030141
PRJDB4525	PRJDB4525	SAMD00046815	SAMD00046815	MICRONT:03000000;MICRONT:03020000;MICRONT:03020100;MICRONT:03020111;MICRONT:03020110;MICRONT:03030100;MICRONT:03030140;MICRONT:09020102;MICRONT:03030141
PRJDB4525	PRJDB4525	SAMD00046816	SAMD00046816	MICRONT:03000000;MICRONT:03020000;MICRONT:03020100;MICRONT:03020111;MICRONT:03020110;MICRONT:03030100;MICRONT:03030140;MICRONT:09020102;MICRONT:03030141
PRJDB7630	Yoshida_2021_obesity	SAMD00149234	SAMD00149234	MICRONT:03000000;MICRONT:03020000;MICRONT:03020100;MICRONT:03020111;MICRONT:03020110;MICRONT:03030100;MICRONT:03030140;MICRONT:09020104;MICRONT:09020301;MICRONT:09020401;MICRONT:03030141
PRJDB7630	Yoshida_2021_obesity	SAMD00149235	SAMD00149235	MICRONT:03000000;MICRONT:03020000;MICRONT:03020100;MICRONT:03020111;MICRONT:03020110;MICRONT:03030100;MICRONT:03030140;MICRONT:09020104;MICRONT:09020301;MICRONT:09020401;MICRONT:03030141
PRJDB7630	Yoshida_2021_obesity	SAMD00149236	SAMD00149236	MICRONT:03000000;MICRONT:03020000;MICRONT:03020100;MICRONT:03020111;MICRONT:03020110;MICRONT:03030100;MICRONT:03030140;MICRONT:09020104;MICRONT:09020301;MICRONT:09020401;MICRONT:03030141
PRJDB7630	Yoshida_2021_obesity	SAMD00149237	SAMD00149237	MICRONT:03000000;MICRONT:03020000;MICRONT:03020100;MICRONT:03020111;MICRONT:03020110;MICRONT:03030100;MICRONT:03030140;MICRONT:09020104;MICRONT:09020301;MICRONT:09020401;MICRONT:03030141
PRJDB7630	Yoshida_2021_obesity	SAMD00149238	SAMD00149238	MICRONT:03000000;MICRONT:03020000;MICRONT:03020100;MICRONT:03020111;MICRONT:03020110;MICRONT:03030100;MICRONT:03030140;MICRONT:09020104;MICRONT:09020301;MICRONT:09020401;MICRONT:03030141
PRJDB7630	Yoshida_2021_obesity	SAMD00149239	SAMD00149239	MICRONT:03000000;MICRONT:03020000;MICRONT:03020100;MICRONT:03020111;MICRONT:03020110;MICRONT:03030100;MICRONT:03030140;MICRONT:09020104;MICRONT:09020301;MICRONT:09020401;MICRONT:03030141
PRJDB7630	Yoshida_2021_obesity	SAMD00149240	SAMD00149240	MICRONT:03000000;MICRONT:03020000;MICRONT:03020100;MICRONT:03020111;MICRONT:03020110;MICRONT:03030100;MICRONT:03030140;MICRONT:09020104;MICRONT:09020301;MICRONT:09020401;MICRONT:03030141
PRJDB7630	Yoshida_2021_obesity	SAMD00149241	SAMD00149241	MICRONT:03000000;MICRONT:03020000;MICRONT:03020100;MICRONT:03020111;MICRONT:03020110;MICRONT:03030100;MICRONT:03030140;MICRONT:09020104;MICRONT:09020301;MICRONT:09020401;MICRONT:03030141
PRJDB7630	Yoshida_2021_obesity	SAMD00149242	SAMD00149242	MICRONT:03000000;MICRONT:03020000;MICRONT:03020100;MICRONT:03020111;MICRONT:03020110;MICRONT:03030100;MICRONT:03030140;MICRONT:09020104;MICRONT:09020301;MICRONT:09020401;MICRONT:03030141
PRJDB7630	Yoshida_2021_obesity	SAMD00149243	SAMD00149243	MICRONT:03000000;MICRONT:03020000;MICRONT:03020100;MICRONT:03020111;MICRONT:03020110;MICRONT:03030100;MICRONT:03030140;MICRONT:09020104;MICRONT:09020301;MICRONT:09020401;MICRONT:03030141
PRJDB7630	Yoshida_2021_obesity	SAMD00149244	SAMD00149244	MICRONT:03000000;MICRONT:03020000;MICRONT:03020100;MICRONT:03020111;MICRONT:03020110;MICRONT:03030100;MICRONT:03030140;MICRONT:09020104;MICRONT:09020301;MICRONT:09020401;MICRONT:03030141
PRJDB7630	Yoshida_2021_obesity	SAMD00149245	SAMD00149245	MICRONT:03000000;MICRONT:03020000;MICRONT:03020100;MICRONT:03020111;MICRONT:03020110;MICRONT:03030100;MICRONT:03030140;MICRONT:09020104;MICRONT:09020301;MICRONT:09020401;MICRONT:03030141
PRJDB7630	Yoshida_2021_obesity	SAMD00149246	SAMD00149246	MICRONT:03000000;MICRONT:03020000;MICRONT:03020100;MICRONT:03020111;MICRONT:03020110;MICRONT:03030100;MICRONT:03030140;MICRONT:09020104;MICRONT:09020301;MICRONT:09020401;MICRONT:03030141
PRJDB7630	Yoshida_2021_obesity	SAMD00149247	SAMD00149247	MICRONT:03000000;MICRONT:03020000;MICRONT:03020100;MICRONT:03020111;MICRONT:03020110;MICRONT:03030100;MICRONT:03030140;MICRONT:09020104;MICRONT:09020301;MICRONT:09020401;MICRONT:03030141
PRJDB7630	Yoshida_2021_obesity	SAMD00149248	SAMD00149248	MICRONT:03000000;MICRONT:03020000;MICRONT:03020100;MICRONT:03020111;MICRONT:03020110;MICRONT:03030100;MICRONT:03030140;MICRONT:09020104;MICRONT:09020301;MICRONT:09020401;MICRONT:03030141
PRJDB7630	Yoshida_2021_obesity	SAMD00149249	SAMD00149249	MICRONT:03000000;MICRONT:03020000;MICRONT:03020100;MICRONT:03020111;MICRONT:03020110;MICRONT:03030100;MICRONT:03030140;MICRONT:09020104;MICRONT:09020301;MICRONT:09020401;MICRONT:03030141
PRJDB7630	Yoshida_2021_obesity	SAMD00149250	SAMD00149250	MICRONT:03000000;MICRONT:03020000;MICRONT:03020100;MICRONT:03020111;MICRONT:03020110;MICRONT:03030100;MICRONT:03030140;MICRONT:09020104;MICRONT:09020301;MICRONT:09020401;MICRONT:03030141
PRJDB7630	Yoshida_2021_obesity	SAMD00149251	SAMD00149251	MICRONT:03000000;MICRONT:03020000;MICRONT:03020100;MICRONT:03020111;MICRONT:03020110;MICRONT:03030100;MICRONT:03030140;MICRONT:09020104;MICRONT:09020301;MICRONT:09020401;MICRONT:03030141
PRJDB7630	Yoshida_2021_obesity	SAMD00149252	SAMD00149252	MICRONT:03000000;MICRONT:03020000;MICRONT:03020100;MICRONT:03020111;MICRONT:03020110;MICRONT:03030100;MICRONT:03030140;MICRONT:09020104;MICRONT:09020301;MICRONT:09020401;MICRONT:03030141
PRJDB7630	Yoshida_2021_obesity	SAMD00149253	SAMD00149253	MICRONT:03000000;MICRONT:03020000;MICRONT:03020100;MICRONT:03020111;MICRONT:03020110;MICRONT:03030100;MICRONT:03030140;MICRONT:09020104;MICRONT:09020301;MICRONT:09020401;MICRONT:03030141
PRJDB7630	Yoshida_2021_obesity	SAMD00149254	SAMD00149254	MICRONT:03000000;MICRONT:03020000;MICRONT:03020100;MICRONT:03020111;MICRONT:03020110;MICRONT:03030100;MICRONT:03030140;MICRONT:09020104;MICRONT:09020301;MICRONT:09020401;MICRONT:03030141
PRJDB7630	Yoshida_2021_obesity	SAMD00149255	SAMD00149255	MICRONT:03000000;MICRONT:03020000;MICRONT:03020100;MICRONT:03020111;MICRONT:03020110;MICRONT:03030100;MICRONT:03030140;MICRONT:09020104;MICRONT:09020301;MICRONT:09020401;MICRONT:03030141
PRJDB7630	Yoshida_2021_obesity	SAMD00149256	SAMD00149256	MICRONT:03000000;MICRONT:03020000;MICRONT:03020100;MICRONT:03020111;MICRONT:03020110;MICRONT:03030100;MICRONT:03030140;MICRONT:09020104;MICRONT:09020301;MICRONT:09020401;MICRONT:03030141
PRJDB7630	Yoshida_2021_obesity	SAMD00149257	SAMD00149257	MICRONT:03000000;MICRONT:03020000;MICRONT:03020100;MICRONT:03020111;MICRONT:03020110;MICRONT:03030100;MICRONT:03030140;MICRONT:09020104;MICRONT:09020301;MICRONT:09020401;MICRONT:03030141
PRJDB7630	Yoshida_2021_obesity	SAMD00149258	SAMD00149258	MICRONT:03000000;MICRONT:03020000;MICRONT:03020100;MICRONT:03020111;MICRONT:03020110;MICRONT:03030100;MICRONT:03030140;MICRONT:09020104;MICRONT:09020301;MICRONT:09020401;MICRONT:03030141
PRJDB7630	Yoshida_2021_obesity	SAMD00149259	SAMD00149259	MICRONT:03000000;MICRONT:03020000;MICRONT:03020100;MICRONT:03020111;MICRONT:03020110;MICRONT:03030100;MICRONT:03030140;MICRONT:09020104;MICRONT:09020301;MICRONT:09020401;MICRONT:03030141
PRJDB7630	Yoshida_2021_obesity	SAMD00149260	SAMD00149260	MICRONT:03000000;MICRONT:03020000;MICRONT:03020100;MICRONT:03020111;MICRONT:03020110;MICRONT:03030100;MICRONT:03030140;MICRONT:09020104;MICRONT:09020301;MICRONT:09020401;MICRONT:03030141
PRJDB7630	Yoshida_2021_obesity	SAMD00149261	SAMD00149261	MICRONT:03000000;MICRONT:03020000;MICRONT:03020100;MICRONT:03020111;MICRONT:03020110;MICRONT:03030100;MICRONT:03030140;MICRONT:09020104;MICRONT:09020301;MICRONT:09020401;MICRONT:03030141
PRJDB7630	Yoshida_2021_obesity	SAMD00149262	SAMD00149262	MICRONT:03000000;MICRONT:03020000;MICRONT:03020100;MICRONT:03020111;MICRONT:03020110;MICRONT:03030100;MICRONT:03030140;MICRONT:09020104;MICRONT:09020301;MICRONT:09020401;MICRONT:03030141
PRJDB7630	Yoshida_2021_obesity	SAMD00149263	SAMD00149263	MICRONT:03000000;MICRONT:03020000;MICRONT:03020100;MICRONT:03020111;MICRONT:03020110;MICRONT:03030100;MICRONT:03030140;MICRONT:09020104;MICRONT:09020301;MICRONT:09020401;MICRONT:03030141
PRJDB7630	Yoshida_2021_obesity	SAMD00149264	SAMD00149264	MICRONT:03000000;MICRONT:03020000;MICRONT:03020100;MICRONT:03020111;MICRONT:03020110;MICRONT:03030100;MICRONT:03030140;MICRONT:09020104;MICRONT:09020301;MICRONT:09020401;MICRONT:03030141
PRJDB7630	Yoshida_2021_obesity	SAMD00149265	SAMD00149265	MICRONT:03000000;MICRONT:03020000;MICRONT:03020100;MICRONT:03020111;MICRONT:03020110;MICRONT:03030100;MICRONT:03030140;MICRONT:09020104;MICRONT:09020301;MICRONT:09020401;MICRONT:03030141
PRJDB7630	Yoshida_2021_obesity	SAMD00149266	SAMD00149266	MICRONT:03000000;MICRONT:03020000;MICRONT:03020100;MICRONT:03020111;MICRONT:03020110;MICRONT:03030100;MICRONT:03030140;MICRONT:09020104;MICRONT:09020301;MICRONT:09020401;MICRONT:03030141
PRJDB7630	Yoshida_2021_obesity	SAMD00149267	SAMD00149267	MICRONT:03000000;MICRONT:03020000;MICRONT:03020100;MICRONT:03020111;MICRONT:03020110;MICRONT:03030100;MICRONT:03030140;MICRONT:09020104;MICRONT:09020301;MICRONT:09020401;MICRONT:03030141
PRJDB7630	Yoshida_2021_obesity	SAMD00149268	SAMD00149268	MICRONT:03000000;MICRONT:03020000;MICRONT:03020100;MICRONT:03020111;MICRONT:03020110;MICRONT:03030100;MICRONT:03030140;MICRONT:09020104;MICRONT:09020301;MICRONT:09020401;MICRONT:03030141
PRJDB7630	Yoshida_2021_obesity	SAMD00149269	SAMD00149269	MICRONT:03000000;MICRONT:03020000;MICRONT:03020100;MICRONT:03020111;MICRONT:03020110;MICRONT:03030100;MICRONT:03030140;MICRONT:09020104;MICRONT:09020301;MICRONT:09020401;MICRONT:03030141
PRJDB7630	Yoshida_2021_obesity	SAMD00149270	SAMD00149270	MICRONT:03000000;MICRONT:03020000;MICRONT:03020100;MICRONT:03020111;MICRONT:03020110;MICRONT:03030100;MICRONT:03030140;MICRONT:09020104;MICRONT:09020301;MICRONT:09020401;MICRONT:03030141
PRJDB7630	Yoshida_2021_obesity	SAMD00149271	SAMD00149271	MICRONT:03000000;MICRONT:03020000;MICRONT:03020100;MICRONT:03020111;MICRONT:03020110;MICRONT:03030100;MICRONT:03030140;MICRONT:09020104;MICRONT:09020301;MICRONT:09020401;MICRONT:03030141
PRJDB7630	Yoshida_2021_obesity	SAMD00149272	SAMD00149272	MICRONT:03000000;MICRONT:03020000;MICRONT:03020100;MICRONT:03020111;MICRONT:03020110;MICRONT:03030100;MICRONT:03030140;MICRONT:09020104;MICRONT:09020301;MICRONT:09020401;MICRONT:03030141
PRJDB7630	Yoshida_2021_obesity	SAMD00149273	SAMD00149273	MICRONT:03000000;MICRONT:03020000;MICRONT:03020100;MICRONT:03020111;MICRONT:03020110;MICRONT:03030100;MICRONT:03030140;MICRONT:09020104;MICRONT:09020301;MICRONT:09020401;MICRONT:03030141
PRJDB7767	Takewaki_2020_MS	SAMD00154141	SAMD00154141	MICRONT:03020111;MICRONT:03000000;MICRONT:03020000;MICRONT:03020100;MICRONT:03020110;MICRONT:03030141;MICRONT:03030100;MICRONT:03030140;MICRONT:09020104
PRJDB7767	Takewaki_2020_MS	SAMD00154142	SAMD00154142	MICRONT:03020111;MICRONT:03000000;MICRONT:03020000;MICRONT:03020100;MICRONT:03020110;MICRONT:03030141;MICRONT:03030100;MICRONT:03030140;MICRONT:09020104
PRJDB7767	Takewaki_2020_MS	SAMD00154143	SAMD00154143	MICRONT:03020111;MICRONT:03000000;MICRONT:03020000;MICRONT:03020100;MICRONT:03020110;MICRONT:03030141;MICRONT:03030100;MICRONT:03030140;MICRONT:09020104
PRJDB7767	Takewaki_2020_MS	SAMD00154144	SAMD00154144	MICRONT:03020111;MICRONT:03000000;MICRONT:03020000;MICRONT:03020100;MICRONT:03020110;MICRONT:03030141;MICRONT:03030100;MICRONT:03030140;MICRONT:09020104
PRJDB7767	Takewaki_2020_MS	SAMD00154145	SAMD00154145	MICRONT:03020111;MICRONT:03000000;MICRONT:03020000;MICRONT:03020100;MICRONT:03020110;MICRONT:03030141;MICRONT:03030100;MICRONT:03030140;MICRONT:09020104
PRJDB7767	Takewaki_2020_MS	SAMD00154146	SAMD00154146	MICRONT:03020111;MICRONT:03000000;MICRONT:03020000;MICRONT:03020100;MICRONT:03020110;MICRONT:03030141;MICRONT:03030100;MICRONT:03030140;MICRONT:09020104
PRJDB7767	Takewaki_2020_MS	SAMD00154147	SAMD00154147	MICRONT:03020111;MICRONT:03000000;MICRONT:03020000;MICRONT:03020100;MICRONT:03020110;MICRONT:03030141;MICRONT:03030100;MICRONT:03030140;MICRONT:09020104
PRJDB7767	Takewaki_2020_MS	SAMD00154148	SAMD00154148	MICRONT:03020111;MICRONT:03000000;MICRONT:03020000;MICRONT:03020100;MICRONT:03020110;MICRONT:03030141;MICRONT:03030100;MICRONT:03030140;MICRONT:09020104
PRJDB7767	Takewaki_2020_MS	SAMD00154149	SAMD00154149	MICRONT:03020111;MICRONT:03000000;MICRONT:03020000;MICRONT:03020100;MICRONT:03020110;MICRONT:03030141;MICRONT:03030100;MICRONT:03030140;MICRONT:09020104
PRJDB7767	Takewaki_2020_MS	SAMD00154150	SAMD00154150	MICRONT:03020111;MICRONT:03000000;MICRONT:03020000;MICRONT:03020100;MICRONT:03020110;MICRONT:03030141;MICRONT:03030100;MICRONT:03030140;MICRONT:09020104
PRJDB7767	Takewaki_2020_MS	SAMD00154151	SAMD00154151	MICRONT:03020111;MICRONT:03000000;MICRONT:03020000;MICRONT:03020100;MICRONT:03020110;MICRONT:03030141;MICRONT:03030100;MICRONT:03030140;MICRONT:09020104
PRJDB7767	Takewaki_2020_MS	SAMD00154152	SAMD00154152	MICRONT:03020111;MICRONT:03000000;MICRONT:03020000;MICRONT:03020100;MICRONT:03020110;MICRONT:03030141;MICRONT:03030100;MICRONT:03030140;MICRONT:09020104
PRJDB7767	Takewaki_2020_MS	SAMD00154153	SAMD00154153	MICRONT:03020111;MICRONT:03000000;MICRONT:03020000;MICRONT:03020100;MICRONT:03020110;MICRONT:03030141;MICRONT:03030100;MICRONT:03030140;MICRONT:09020104
PRJDB7767	Takewaki_2020_MS	SAMD00154154	SAMD00154154	MICRONT:03020111;MICRONT:03000000;MICRONT:03020000;MICRONT:03020100;MICRONT:03020110;MICRONT:03030141;MICRONT:03030100;MICRONT:03030140;MICRONT:09020104
PRJDB7767	Takewaki_2020_MS	SAMD00154155	SAMD00154155	MICRONT:03020111;MICRONT:03000000;MICRONT:03020000;MICRONT:03020100;MICRONT:03020110;MICRONT:03030141;MICRONT:03030100;MICRONT:03030140;MICRONT:09020104
PRJDB7767	Takewaki_2020_MS	SAMD00154156	SAMD00154156	MICRONT:03020111;MICRONT:03000000;MICRONT:03020000;MICRONT:03020100;MICRONT:03020110;MICRONT:03030141;MICRONT:03030100;MICRONT:03030140;MICRONT:09020104
PRJDB7767	Takewaki_2020_MS	SAMD00154157	SAMD00154157	MICRONT:03020111;MICRONT:03000000;MICRONT:03020000;MICRONT:03020100;MICRONT:03020110;MICRONT:03030141;MICRONT:03030100;MICRONT:03030140;MICRONT:09020104
PRJDB7767	Takewaki_2020_MS	SAMD00154158	SAMD00154158	MICRONT:03020111;MICRONT:03000000;MICRONT:03020000;MICRONT:03020100;MICRONT:03020110;MICRONT:03030141;MICRONT:03030100;MICRONT:03030140;MICRONT:09020104
PRJDB7767	Takewaki_2020_MS	SAMD00154159	SAMD00154159	MICRONT:03020111;MICRONT:03000000;MICRONT:03020000;MICRONT:03020100;MICRONT:03020110;MICRONT:03030141;MICRONT:03030100;MICRONT:03030140;MICRONT:09020104
PRJDB7767	Takewaki_2020_MS	SAMD00154160	SAMD00154160	MICRONT:03020111;MICRONT:03000000;MICRONT:03020000;MICRONT:03020100;MICRONT:03020110;MICRONT:03030141;MICRONT:03030100;MICRONT:03030140;MICRONT:09020104
PRJDB7767	Takewaki_2020_MS	SAMD00154161	SAMD00154161	MICRONT:03020111;MICRONT:03000000;MICRONT:03020000;MICRONT:03020100;MICRONT:03020110;MICRONT:03030141;MICRONT:03030100;MICRONT:03030140;MICRONT:09020104
PRJDB7767	Takewaki_2020_MS	SAMD00154162	SAMD00154162	MICRONT:03020111;MICRONT:03000000;MICRONT:03020000;MICRONT:03020100;MICRONT:03020110;MICRONT:03030141;MICRONT:03030100;MICRONT:03030140;MICRONT:09020104
PRJDB7767	Takewaki_2020_MS	SAMD00154163	SAMD00154163	MICRONT:03020111;MICRONT:03000000;MICRONT:03020000;MICRONT:03020100;MICRONT:03020110;MICRONT:03030141;MICRONT:03030100;MICRONT:03030140;MICRONT:09020104
PRJDB7767	Takewaki_2020_MS	SAMD00154164	SAMD00154164	MICRONT:03020111;MICRONT:03000000;MICRONT:03020000;MICRONT:03020100;MICRONT:03020110;MICRONT:03030141;MICRONT:03030100;MICRONT:03030140;MICRONT:09020104
PRJDB7767	Takewaki_2020_MS	SAMD00154165	SAMD00154165	MICRONT:03020111;MICRONT:03000000;MICRONT:03020000;MICRONT:03020100;MICRONT:03020110;MICRONT:03030141;MICRONT:03030100;MICRONT:03030140;MICRONT:09020104
PRJDB7767	Takewaki_2020_MS	SAMD00154166	SAMD00154166	MICRONT:03020111;MICRONT:03000000;MICRONT:03020000;MICRONT:03020100;MICRONT:03020110;MICRONT:03030141;MICRONT:03030100;MICRONT:03030140;MICRONT:09020104
PRJDB7767	Takewaki_2020_MS	SAMD00154167	SAMD00154167	MICRONT:03020111;MICRONT:03000000;MICRONT:03020000;MICRONT:03020100;MICRONT:03020110;MICRONT:03030141;MICRONT:03030100;MICRONT:03030140;MICRONT:09020104
PRJDB7767	Takewaki_2020_MS	SAMD00154168	SAMD00154168	MICRONT:03020111;MICRONT:03000000;MICRONT:03020000;MICRONT:03020100;MICRONT:03020110;MICRONT:03030141;MICRONT:03030100;MICRONT:03030140;MICRONT:09020104
PRJDB7767	Takewaki_2020_MS	SAMD00154169	SAMD00154169	MICRONT:03020111;MICRONT:03000000;MICRONT:03020000;MICRONT:03020100;MICRONT:03020110;MICRONT:03030141;MICRONT:03030100;MICRONT:03030140;MICRONT:09020104
PRJDB7767	Takewaki_2020_MS	SAMD00154170	SAMD00154170	MICRONT:03020111;MICRONT:03000000;MICRONT:03020000;MICRONT:03020100;MICRONT:03020110;MICRONT:03030141;MICRONT:03030100;MICRONT:03030140;MICRONT:09020104
PRJDB7767	Takewaki_2020_MS	SAMD00154171	SAMD00154171	MICRONT:03020111;MICRONT:03000000;MICRONT:03020000;MICRONT:03020100;MICRONT:03020110;MICRONT:03030141;MICRONT:03030100;MICRONT:03030140;MICRONT:09020104
PRJDB7767	Takewaki_2020_MS	SAMD00154172	SAMD00154172	MICRONT:03020111;MICRONT:03000000;MICRONT:03020000;MICRONT:03020100;MICRONT:03020110;MICRONT:03030141;MICRONT:03030100;MICRONT:03030140;MICRONT:09020104
PRJDB7767	Takewaki_2020_MS	SAMD00154173	SAMD00154173	MICRONT:03020111;MICRONT:03000000;MICRONT:03020000;MICRONT:03020100;MICRONT:03020110;MICRONT:03030141;MICRONT:03030100;MICRONT:03030140;MICRONT:09020105
PRJDB7767	Takewaki_2020_MS	SAMD00154174	SAMD00154174	MICRONT:03020111;MICRONT:03000000;MICRONT:03020000;MICRONT:03020100;MICRONT:03020110;MICRONT:03030141;MICRONT:03030100;MICRONT:03030140;MICRONT:09020104
PRJDB7767	Takewaki_2020_MS	SAMD00154175	SAMD00154175	MICRONT:03020111;MICRONT:03000000;MICRONT:03020000;MICRONT:03020100;MICRONT:03020110;MICRONT:03030141;MICRONT:03030100;MICRONT:03030140;MICRONT:09020104
PRJDB7767	Takewaki_2020_MS	SAMD00154176	SAMD00154176	MICRONT:03020111;MICRONT:03000000;MICRONT:03020000;MICRONT:03020100;MICRONT:03020110;MICRONT:03030141;MICRONT:03030100;MICRONT:03030140;MICRONT:09020104
PRJDB7767	Takewaki_2020_MS	SAMD00154177	SAMD00154177	MICRONT:03020111;MICRONT:03000000;MICRONT:03020000;MICRONT:03020100;MICRONT:03020110;MICRONT:03030141;MICRONT:03030100;MICRONT:03030140;MICRONT:09020104
PRJDB7767	Takewaki_2020_MS	SAMD00154178	SAMD00154178	MICRONT:03020111;MICRONT:03000000;MICRONT:03020000;MICRONT:03020100;MICRONT:03020110;MICRONT:03030141;MICRONT:03030100;MICRONT:03030140;MICRONT:09020104
PRJDB7767	Takewaki_2020_MS	SAMD00154179	SAMD00154179	MICRONT:03020111;MICRONT:03000000;MICRONT:03020000;MICRONT:03020100;MICRONT:03020110;MICRONT:03030141;MICRONT:03030100;MICRONT:03030140;MICRONT:09020104
PRJDB7767	Takewaki_2020_MS	SAMD00154180	SAMD00154180	MICRONT:03020111;MICRONT:03000000;MICRONT:03020000;MICRONT:03020100;MICRONT:03020110;MICRONT:03030141;MICRONT:03030100;MICRONT:03030140;MICRONT:09020104
PRJDB7767	Takewaki_2020_MS	SAMD00154181	SAMD00154181	MICRONT:03020111;MICRONT:03000000;MICRONT:03020000;MICRONT:03020100;MICRONT:03020110;MICRONT:03030141;MICRONT:03030100;MICRONT:03030140;MICRONT:09020104
PRJDB7767	Takewaki_2020_MS	SAMD00154182	SAMD00154182	MICRONT:03020111;MICRONT:03000000;MICRONT:03020000;MICRONT:03020100;MICRONT:03020110;MICRONT:03030141;MICRONT:03030100;MICRONT:03030140;MICRONT:09020104
PRJDB7767	Takewaki_2020_MS	SAMD00154183	SAMD00154183	MICRONT:03020111;MICRONT:03000000;MICRONT:03020000;MICRONT:03020100;MICRONT:03020110;MICRONT:03030141;MICRONT:03030100;MICRONT:03030140;MICRONT:09020104
PRJDB7767	Takewaki_2020_MS	SAMD00154184	SAMD00154184	MICRONT:03020111;MICRONT:03000000;MICRONT:03020000;MICRONT:03020100;MICRONT:03020110;MICRONT:03030141;MICRONT:03030100;MICRONT:03030140;MICRONT:09020104
PRJDB7767	Takewaki_2020_MS	SAMD00154185	SAMD00154185	MICRONT:03020111;MICRONT:03000000;MICRONT:03020000;MICRONT:03020100;MICRONT:03020110;MICRONT:03030141;MICRONT:03030100;MICRONT:03030140;MICRONT:09020104
PRJDB7767	Takewaki_2020_MS	SAMD00154186	SAMD00154186	MICRONT:03020111;MICRONT:03000000;MICRONT:03020000;MICRONT:03020100;MICRONT:03020110;MICRONT:03030141;MICRONT:03030100;MICRONT:03030140;MICRONT:09020104
PRJDB7767	Takewaki_2020_MS	SAMD00154187	SAMD00154187	MICRONT:03020111;MICRONT:03000000;MICRONT:03020000;MICRONT:03020100;MICRONT:03020110;MICRONT:03030141;MICRONT:03030100;MICRONT:03030140;MICRONT:09020104
PRJDB7767	Takewaki_2020_MS	SAMD00154188	SAMD00154188	MICRONT:03020111;MICRONT:03000000;MICRONT:03020000;MICRONT:03020100;MICRONT:03020110;MICRONT:03030141;MICRONT:03030100;MICRONT:03030140;MICRONT:09020104
PRJDB7767	Takewaki_2020_MS	SAMD00154189	SAMD00154189	MICRONT:03020111;MICRONT:03000000;MICRONT:03020000;MICRONT:03020100;MICRONT:03020110;MICRONT:03030141;MICRONT:03030100;MICRONT:03030140;MICRONT:09020104
PRJDB7767	Takewaki_2020_MS	SAMD00154190	SAMD00154190	MICRONT:03020111;MICRONT:03000000;MICRONT:03020000;MICRONT:03020100;MICRONT:03020110;MICRONT:03030141;MICRONT:03030100;MICRONT:03030140;MICRONT:09020104
PRJDB7767	Takewaki_2020_MS	SAMD00154191	SAMD00154191	MICRONT:03020111;MICRONT:03000000;MICRONT:03020000;MICRONT:03020100;MICRONT:03020110;MICRONT:03030141;MICRONT:03030100;MICRONT:03030140;MICRONT:09020104
PRJDB7767	Takewaki_2020_MS	SAMD00154192	SAMD00154192	MICRONT:03020111;MICRONT:03000000;MICRONT:03020000;MICRONT:03020100;MICRONT:03020110;MICRONT:03030141;MICRONT:03030100;MICRONT:03030140;MICRONT:09020104
PRJDB7767	Takewaki_2020_MS	SAMD00154193	SAMD00154193	MICRONT:03020111;MICRONT:03000000;MICRONT:03020000;MICRONT:03020100;MICRONT:03020110;MICRONT:03030141;MICRONT:03030100;MICRONT:03030140;MICRONT:09020104
PRJDB7767	Takewaki_2020_MS	SAMD00154194	SAMD00154194	MICRONT:03020111;MICRONT:03000000;MICRONT:03020000;MICRONT:03020100;MICRONT:03020110;MICRONT:03030141;MICRONT:03030100;MICRONT:03030140;MICRONT:09020104
PRJDB7767	Takewaki_2020_MS	SAMD00154195	SAMD00154195	MICRONT:03020111;MICRONT:03000000;MICRONT:03020000;MICRONT:03020100;MICRONT:03020110;MICRONT:03030141;MICRONT:03030100;MICRONT:03030140;MICRONT:09020104
PRJDB7767	Takewaki_2020_MS	SAMD00154196	SAMD00154196	MICRONT:03020111;MICRONT:03000000;MICRONT:03020000;MICRONT:03020100;MICRONT:03020110;MICRONT:03030141;MICRONT:03030100;MICRONT:03030140;MICRONT:09020104
PRJDB7767	Takewaki_2020_MS	SAMD00154197	SAMD00154197	MICRONT:03020111;MICRONT:03000000;MICRONT:03020000;MICRONT:03020100;MICRONT:03020110;MICRONT:03030141;MICRONT:03030100;MICRONT:03030140;MICRONT:09020104
PRJDB7767	Takewaki_2020_MS	SAMD00154198	SAMD00154198	MICRONT:03020111;MICRONT:03000000;MICRONT:03020000;MICRONT:03020100;MICRONT:03020110;MICRONT:03030141;MICRONT:03030100;MICRONT:03030140;MICRONT:09020104
PRJDB7767	Takewaki_2020_MS	SAMD00154199	SAMD00154199	MICRONT:03020111;MICRONT:03000000;MICRONT:03020000;MICRONT:03020100;MICRONT:03020110;MICRONT:03030141;MICRONT:03030100;MICRONT:03030140;MICRONT:09020104
PRJDB7767	Takewaki_2020_MS	SAMD00154200	SAMD00154200	MICRONT:03020111;MICRONT:03000000;MICRONT:03020000;MICRONT:03020100;MICRONT:03020110;MICRONT:03030141;MICRONT:03030100;MICRONT:03030140;MICRONT:09020104
PRJDB7767	Takewaki_2020_MS	SAMD00154201	SAMD00154201	MICRONT:03020111;MICRONT:03000000;MICRONT:03020000;MICRONT:03020100;MICRONT:03020110;MICRONT:03030141;MICRONT:03030100;MICRONT:03030140;MICRONT:09020104
PRJDB7767	Takewaki_2020_MS	SAMD00154202	SAMD00154202	MICRONT:03020111;MICRONT:03000000;MICRONT:03020000;MICRONT:03020100;MICRONT:03020110;MICRONT:03030141;MICRONT:03030100;MICRONT:03030140;MICRONT:09020104
PRJDB7767	Takewaki_2020_MS	SAMD00154203	SAMD00154203	MICRONT:03020111;MICRONT:03000000;MICRONT:03020000;MICRONT:03020100;MICRONT:03020110;MICRONT:03030141;MICRONT:03030100;MICRONT:03030140;MICRONT:09020104
PRJDB7767	Takewaki_2020_MS	SAMD00154204	SAMD00154204	MICRONT:03020111;MICRONT:03000000;MICRONT:03020000;MICRONT:03020100;MICRONT:03020110;MICRONT:03030141;MICRONT:03030100;MICRONT:03030140;MICRONT:09020104
PRJDB7767	Takewaki_2020_MS	SAMD00154205	SAMD00154205	MICRONT:03020111;MICRONT:03000000;MICRONT:03020000;MICRONT:03020100;MICRONT:03020110;MICRONT:03030141;MICRONT:03030100;MICRONT:03030140;MICRONT:09020104
PRJDB7767	Takewaki_2020_MS	SAMD00154206	SAMD00154206	MICRONT:03020111;MICRONT:03000000;MICRONT:03020000;MICRONT:03020100;MICRONT:03020110;MICRONT:03030141;MICRONT:03030100;MICRONT:03030140;MICRONT:09020104
PRJDB7767	Takewaki_2020_MS	SAMD00154207	SAMD00154207	MICRONT:03020111;MICRONT:03000000;MICRONT:03020000;MICRONT:03020100;MICRONT:03020110;MICRONT:03030141;MICRONT:03030100;MICRONT:03030140;MICRONT:09020104
PRJDB7767	Takewaki_2020_MS	SAMD00154208	SAMD00154208	MICRONT:03020111;MICRONT:03000000;MICRONT:03020000;MICRONT:03020100;MICRONT:03020110;MICRONT:03030141;MICRONT:03030100;MICRONT:03030140;MICRONT:09020104
PRJDB7767	Takewaki_2020_MS	SAMD00154209	SAMD00154209	MICRONT:03020111;MICRONT:03000000;MICRONT:03020000;MICRONT:03020100;MICRONT:03020110;MICRONT:03030141;MICRONT:03030100;MICRONT:03030140;MICRONT:09020104
PRJDB7767	Takewaki_2020_MS	SAMD00154210	SAMD00154210	MICRONT:03020111;MICRONT:03000000;MICRONT:03020000;MICRONT:03020100;MICRONT:03020110;MICRONT:03030141;MICRONT:03030100;MICRONT:03030140;MICRONT:09020104
PRJDB7767	Takewaki_2020_MS	SAMD00154211	SAMD00154211	MICRONT:03020111;MICRONT:03000000;MICRONT:03020000;MICRONT:03020100;MICRONT:03020110;MICRONT:03030141;MICRONT:03030100;MICRONT:03030140;MICRONT:09020104
PRJDB7767	Takewaki_2020_MS	SAMD00154212	SAMD00154212	MICRONT:03020111;MICRONT:03000000;MICRONT:03020000;MICRONT:03020100;MICRONT:03020110;MICRONT:03030141;MICRONT:03030100;MICRONT:03030140;MICRONT:09020104
PRJDB7767	Takewaki_2020_MS	SAMD00154213	SAMD00154213	MICRONT:03020111;MICRONT:03000000;MICRONT:03020000;MICRONT:03020100;MICRONT:03020110;MICRONT:03030141;MICRONT:03030100;MICRONT:03030140;MICRONT:09020104
PRJDB7767	Takewaki_2020_MS	SAMD00154214	SAMD00154214	MICRONT:03020111;MICRONT:03000000;MICRONT:03020000;MICRONT:03020100;MICRONT:03020110;MICRONT:03030141;MICRONT:03030100;MICRONT:03030140;MICRONT:09020104
PRJDB7767	Takewaki_2020_MS	SAMD00154215	SAMD00154215	MICRONT:03020111;MICRONT:03000000;MICRONT:03020000;MICRONT:03020100;MICRONT:03020110;MICRONT:03030141;MICRONT:03030100;MICRONT:03030140;MICRONT:09020104
PRJDB7767	Takewaki_2020_MS	SAMD00154216	SAMD00154216	MICRONT:03020111;MICRONT:03000000;MICRONT:03020000;MICRONT:03020100;MICRONT:03020110;MICRONT:03030141;MICRONT:03030100;MICRONT:03030140;MICRONT:09020104
PRJDB7767	Takewaki_2020_MS	SAMD00154217	SAMD00154217	MICRONT:03020111;MICRONT:03000000;MICRONT:03020000;MICRONT:03020100;MICRONT:03020110;MICRONT:03030141;MICRONT:03030100;MICRONT:03030140;MICRONT:09020104
PRJDB7767	Takewaki_2020_MS	SAMD00154218	SAMD00154218	MICRONT:03020111;MICRONT:03000000;MICRONT:03020000;MICRONT:03020100;MICRONT:03020110;MICRONT:03030141;MICRONT:03030100;MICRONT:03030140;MICRONT:09020104
PRJDB7767	Takewaki_2020_MS	SAMD00154219	SAMD00154219	MICRONT:03020111;MICRONT:03000000;MICRONT:03020000;MICRONT:03020100;MICRONT:03020110;MICRONT:03030141;MICRONT:03030100;MICRONT:03030140;MICRONT:09020104
PRJDB7767	Takewaki_2020_MS	SAMD00154220	SAMD00154220	MICRONT:03020111;MICRONT:03000000;MICRONT:03020000;MICRONT:03020100;MICRONT:03020110;MICRONT:03030141;MICRONT:03030100;MICRONT:03030140;MICRONT:09020104
PRJDB7767	Takewaki_2020_MS	SAMD00154221	SAMD00154221	MICRONT:03020111;MICRONT:03000000;MICRONT:03020000;MICRONT:03020100;MICRONT:03020110;MICRONT:03030141;MICRONT:03030100;MICRONT:03030140;MICRONT:09020104
PRJDB7767	Takewaki_2020_MS	SAMD00154222	SAMD00154222	MICRONT:03020111;MICRONT:03000000;MICRONT:03020000;MICRONT:03020100;MICRONT:03020110;MICRONT:03030141;MICRONT:03030100;MICRONT:03030140;MICRONT:09020104
PRJDB7767	Takewaki_2020_MS	SAMD00154223	SAMD00154223	MICRONT:03020111;MICRONT:03000000;MICRONT:03020000;MICRONT:03020100;MICRONT:03020110;MICRONT:03030141;MICRONT:03030100;MICRONT:03030140;MICRONT:09020104
PRJDB7767	Takewaki_2020_MS	SAMD00154224	SAMD00154224	MICRONT:03020111;MICRONT:03000000;MICRONT:03020000;MICRONT:03020100;MICRONT:03020110;MICRONT:03030141;MICRONT:03030100;MICRONT:03030140;MICRONT:09020104
PRJDB7767	Takewaki_2020_MS	SAMD00154225	SAMD00154225	MICRONT:03020111;MICRONT:03000000;MICRONT:03020000;MICRONT:03020100;MICRONT:03020110;MICRONT:03030141;MICRONT:03030100;MICRONT:03030140;MICRONT:09020104
PRJDB7767	Takewaki_2020_MS	SAMD00154226	SAMD00154226	MICRONT:03020111;MICRONT:03000000;MICRONT:03020000;MICRONT:03020100;MICRONT:03020110;MICRONT:03030141;MICRONT:03030100;MICRONT:03030140;MICRONT:09020104
PRJDB7767	Takewaki_2020_MS	SAMD00154227	SAMD00154227	MICRONT:03020111;MICRONT:03000000;MICRONT:03020000;MICRONT:03020100;MICRONT:03020110;MICRONT:03030141;MICRONT:03030100;MICRONT:03030140;MICRONT:09020104
PRJDB7767	Takewaki_2020_MS	SAMD00154228	SAMD00154228	MICRONT:03020111;MICRONT:03000000;MICRONT:03020000;MICRONT:03020100;MICRONT:03020110;MICRONT:03030141;MICRONT:03030100;MICRONT:03030140;MICRONT:09020104
PRJDB7767	Takewaki_2020_MS	SAMD00154229	SAMD00154229	MICRONT:03020111;MICRONT:03000000;MICRONT:03020000;MICRONT:03020100;MICRONT:03020110;MICRONT:03030141;MICRONT:03030100;MICRONT:03030140;MICRONT:09020104
PRJDB7767	Takewaki_2020_MS	SAMD00154230	SAMD00154230	MICRONT:03020111;MICRONT:03000000;MICRONT:03020000;MICRONT:03020100;MICRONT:03020110;MICRONT:03030141;MICRONT:03030100;MICRONT:03030140;MICRONT:09020104
PRJDB7767	Takewaki_2020_MS	SAMD00154231	SAMD00154231	MICRONT:03020111;MICRONT:03000000;MICRONT:03020000;MICRONT:03020100;MICRONT:03020110;MICRONT:03030141;MICRONT:03030100;MICRONT:03030140;MICRONT:09020104
PRJDB7767	Takewaki_2020_MS	SAMD00154232	SAMD00154232	MICRONT:03020111;MICRONT:03000000;MICRONT:03020000;MICRONT:03020100;MICRONT:03020110;MICRONT:03030141;MICRONT:03030100;MICRONT:03030140;MICRONT:09020104
PRJDB7767	Takewaki_2020_MS	SAMD00154233	SAMD00154233	MICRONT:03020111;MICRONT:03000000;MICRONT:03020000;MICRONT:03020100;MICRONT:03020110;MICRONT:03030141;MICRONT:03030100;MICRONT:03030140;MICRONT:09020104
PRJDB7767	Takewaki_2020_MS	SAMD00154234	SAMD00154234	MICRONT:03020111;MICRONT:03000000;MICRONT:03020000;MICRONT:03020100;MICRONT:03020110;MICRONT:03030141;MICRONT:03030100;MICRONT:03030140;MICRONT:09020104
PRJDB7767	Takewaki_2020_MS	SAMD00154235	SAMD00154235	MICRONT:03020111;MICRONT:03000000;MICRONT:03020000;MICRONT:03020100;MICRONT:03020110;MICRONT:03030141;MICRONT:03030100;MICRONT:03030140;MICRONT:09020104
PRJDB7767	Takewaki_2020_MS	SAMD00154236	SAMD00154236	MICRONT:03020111;MICRONT:03000000;MICRONT:03020000;MICRONT:03020100;MICRONT:03020110;MICRONT:03030141;MICRONT:03030100;MICRONT:03030140;MICRONT:09020104
PRJDB7767	Takewaki_2020_MS	SAMD00154237	SAMD00154237	MICRONT:03020111;MICRONT:03000000;MICRONT:03020000;MICRONT:03020100;MICRONT:03020110;MICRONT:03030141;MICRONT:03030100;MICRONT:03030140;MICRONT:09020104
PRJDB7767	Takewaki_2020_MS	SAMD00154238	SAMD00154238	MICRONT:03020111;MICRONT:03000000;MICRONT:03020000;MICRONT:03020100;MICRONT:03020110;MICRONT:03030141;MICRONT:03030100;MICRONT:03030140;MICRONT:09020104
PRJDB7767	Takewaki_2020_MS	SAMD00154239	SAMD00154239	MICRONT:03020111;MICRONT:03000000;MICRONT:03020000;MICRONT:03020100;MICRONT:03020110;MICRONT:03030141;MICRONT:03030100;MICRONT:03030140;MICRONT:09020104
PRJDB7767	Takewaki_2020_MS	SAMD00154240	SAMD00154240	MICRONT:03020111;MICRONT:03000000;MICRONT:03020000;MICRONT:03020100;MICRONT:03020110;MICRONT:03030141;MICRONT:03030100;MICRONT:03030140;MICRONT:09020104
PRJDB7767	Takewaki_2020_MS	SAMD00154241	SAMD00154241	MICRONT:03020111;MICRONT:03000000;MICRONT:03020000;MICRONT:03020100;MICRONT:03020110;MICRONT:03030141;MICRONT:03030100;MICRONT:03030140;MICRONT:09020104
PRJDB7767	Takewaki_2020_MS	SAMD00154242	SAMD00154242	MICRONT:03020111;MICRONT:03000000;MICRONT:03020000;MICRONT:03020100;MICRONT:03020110;MICRONT:03030141;MICRONT:03030100;MICRONT:03030140;MICRONT:09020104
PRJDB7767	Takewaki_2020_MS	SAMD00154243	SAMD00154243	MICRONT:03020111;MICRONT:03000000;MICRONT:03020000;MICRONT:03020100;MICRONT:03020110;MICRONT:03030141;MICRONT:03030100;MICRONT:03030140;MICRONT:09020104
PRJDB7767	Takewaki_2020_MS	SAMD00154244	SAMD00154244	MICRONT:03020111;MICRONT:03000000;MICRONT:03020000;MICRONT:03020100;MICRONT:03020110;MICRONT:03030141;MICRONT:03030100;MICRONT:03030140;MICRONT:09020104
PRJDB7767	Takewaki_2020_MS	SAMD00154245	SAMD00154245	MICRONT:03020111;MICRONT:03000000;MICRONT:03020000;MICRONT:03020100;MICRONT:03020110;MICRONT:03030141;MICRONT:03030100;MICRONT:03030140;MICRONT:09020104
PRJDB7767	Takewaki_2020_MS	SAMD00154246	SAMD00154246	MICRONT:03020111;MICRONT:03000000;MICRONT:03020000;MICRONT:03020100;MICRONT:03020110;MICRONT:03030141;MICRONT:03030100;MICRONT:03030140;MICRONT:09020104
PRJDB7767	Takewaki_2020_MS	SAMD00154247	SAMD00154247	MICRONT:03020111;MICRONT:03000000;MICRONT:03020000;MICRONT:03020100;MICRONT:03020110;MICRONT:03030141;MICRONT:03030100;MICRONT:03030140;MICRONT:09020104
PRJDB7767	Takewaki_2020_MS	SAMD00154248	SAMD00154248	MICRONT:03020111;MICRONT:03000000;MICRONT:03020000;MICRONT:03020100;MICRONT:03020110;MICRONT:03030141;MICRONT:03030100;MICRONT:03030140;MICRONT:09020104
PRJDB7767	Takewaki_2020_MS	SAMD00154249	SAMD00154249	MICRONT:03020111;MICRONT:03000000;MICRONT:03020000;MICRONT:03020100;MICRONT:03020110;MICRONT:03030141;MICRONT:03030100;MICRONT:03030140;MICRONT:09020104
PRJDB7767	Takewaki_2020_MS	SAMD00154250	SAMD00154250	MICRONT:03020111;MICRONT:03000000;MICRONT:03020000;MICRONT:03020100;MICRONT:03020110;MICRONT:03030141;MICRONT:03030100;MICRONT:03030140;MICRONT:09020104
PRJDB7767	Takewaki_2020_MS	SAMD00154251	SAMD00154251	MICRONT:03020111;MICRONT:03000000;MICRONT:03020000;MICRONT:03020100;MICRONT:03020110;MICRONT:03030141;MICRONT:03030100;MICRONT:03030140;MICRONT:09020104
PRJDB7767	Takewaki_2020_MS	SAMD00154252	SAMD00154252	MICRONT:03020111;MICRONT:03000000;MICRONT:03020000;MICRONT:03020100;MICRONT:03020110;MICRONT:03030141;MICRONT:03030100;MICRONT:03030140;MICRONT:09020104
PRJDB7767	Takewaki_2020_MS	SAMD00154253	SAMD00154253	MICRONT:03020111;MICRONT:03000000;MICRONT:03020000;MICRONT:03020100;MICRONT:03020110;MICRONT:03030141;MICRONT:03030100;MICRONT:03030140;MICRONT:09020105
PRJDB7767	Takewaki_2020_MS	SAMD00154254	SAMD00154254	MICRONT:03020111;MICRONT:03000000;MICRONT:03020000;MICRONT:03020100;MICRONT:03020110;MICRONT:03030141;MICRONT:03030100;MICRONT:03030140;MICRONT:09020104
PRJDB7767	Takewaki_2020_MS	SAMD00154255	SAMD00154255	MICRONT:03020111;MICRONT:03000000;MICRONT:03020000;MICRONT:03020100;MICRONT:03020110;MICRONT:03030141;MICRONT:03030100;MICRONT:03030140;MICRONT:09020104
PRJDB7767	Takewaki_2020_MS	SAMD00154256	SAMD00154256	MICRONT:03020111;MICRONT:03000000;MICRONT:03020000;MICRONT:03020100;MICRONT:03020110;MICRONT:03030141;MICRONT:03030100;MICRONT:03030140;MICRONT:09020104
PRJDB7767	Takewaki_2020_MS	SAMD00154257	SAMD00154257	MICRONT:03020111;MICRONT:03000000;MICRONT:03020000;MICRONT:03020100;MICRONT:03020110;MICRONT:03030141;MICRONT:03030100;MICRONT:03030140;MICRONT:09020104
PRJDB7767	Takewaki_2020_MS	SAMD00154258	SAMD00154258	MICRONT:03020111;MICRONT:03000000;MICRONT:03020000;MICRONT:03020100;MICRONT:03020110;MICRONT:03030141;MICRONT:03030100;MICRONT:03030140;MICRONT:09020104
PRJDB8987	Hanya_2020_macaques	SAMD00194116	SAMD00194116	MICRONT:03000000;MICRONT:03020000;MICRONT:03020100;MICRONT:03030100;MICRONT:03030140;MICRONT:03030141;MICRONT:03020110;MICRONT:09040100
PRJDB8987	Hanya_2020_macaques	SAMD00194117	SAMD00194117	MICRONT:03000000;MICRONT:03020000;MICRONT:03020100;MICRONT:03030100;MICRONT:03030140;MICRONT:03030141;MICRONT:03020110;MICRONT:09040100
PRJDB8987	Hanya_2020_macaques	SAMD00194118	SAMD00194118	MICRONT:03000000;MICRONT:03020000;MICRONT:03020100;MICRONT:03030100;MICRONT:03030140;MICRONT:03030141;MICRONT:03020110;MICRONT:09040100
PRJDB8987	Hanya_2020_macaques	SAMD00194119	SAMD00194119	MICRONT:03000000;MICRONT:03020000;MICRONT:03020100;MICRONT:03030100;MICRONT:03030140;MICRONT:03030141;MICRONT:03020110;MICRONT:09040100
PRJDB8987	Hanya_2020_macaques	SAMD00194120	SAMD00194120	MICRONT:03000000;MICRONT:03020000;MICRONT:03020100;MICRONT:03030100;MICRONT:03030140;MICRONT:03030141;MICRONT:03020110;MICRONT:09040100
PRJDB8987	Hanya_2020_macaques	SAMD00194121	SAMD00194121	MICRONT:03000000;MICRONT:03020000;MICRONT:03020100;MICRONT:03030100;MICRONT:03030140;MICRONT:03030141;MICRONT:03020110;MICRONT:09040100
PRJDB8987	Hanya_2020_macaques	SAMD00194122	SAMD00194122	MICRONT:03000000;MICRONT:03020000;MICRONT:03020100;MICRONT:03030100;MICRONT:03030140;MICRONT:03030141;MICRONT:03020110;MICRONT:09040100
PRJDB8987	Hanya_2020_macaques	SAMD00194123	SAMD00194123	MICRONT:03000000;MICRONT:03020000;MICRONT:03020100;MICRONT:03030100;MICRONT:03030140;MICRONT:03030141;MICRONT:03020110;MICRONT:09040100
PRJDB8987	Hanya_2020_macaques	SAMD00194124	SAMD00194124	MICRONT:03000000;MICRONT:03020000;MICRONT:03020100;MICRONT:03030100;MICRONT:03030140;MICRONT:03030141;MICRONT:03020110;MICRONT:09040100
PRJDB8987	Hanya_2020_macaques	SAMD00194125	SAMD00194125	MICRONT:03000000;MICRONT:03020000;MICRONT:03020100;MICRONT:03030100;MICRONT:03030140;MICRONT:03030141;MICRONT:03020110;MICRONT:09040100
PRJDB8987	Hanya_2020_macaques	SAMD00194126	SAMD00194126	MICRONT:03000000;MICRONT:03020000;MICRONT:03020100;MICRONT:03030100;MICRONT:03030140;MICRONT:03030141;MICRONT:03020110;MICRONT:09040100
PRJDB8987	Hanya_2020_macaques	SAMD00194127	SAMD00194127	MICRONT:03000000;MICRONT:03020000;MICRONT:03020100;MICRONT:03030100;MICRONT:03030140;MICRONT:03030141;MICRONT:03020110;MICRONT:09040100
PRJDB8987	Hanya_2020_macaques	SAMD00194128	SAMD00194128	MICRONT:03000000;MICRONT:03020000;MICRONT:03020100;MICRONT:03030100;MICRONT:03030140;MICRONT:03030141;MICRONT:03020110;MICRONT:09040100
PRJDB8987	Hanya_2020_macaques	SAMD00194129	SAMD00194129	MICRONT:03000000;MICRONT:03020000;MICRONT:03020100;MICRONT:03030100;MICRONT:03030140;MICRONT:03030141;MICRONT:03020110;MICRONT:09040100
PRJDB8987	Hanya_2020_macaques	SAMD00194130	SAMD00194130	MICRONT:03000000;MICRONT:03020000;MICRONT:03020100;MICRONT:03030100;MICRONT:03030140;MICRONT:03030141;MICRONT:03020110;MICRONT:09040100
PRJDB8987	Hanya_2020_macaques	SAMD00194132	SAMD00194132	MICRONT:03000000;MICRONT:03020000;MICRONT:03020100;MICRONT:03030100;MICRONT:03030140;MICRONT:03030141;MICRONT:03020110;MICRONT:09040100
PRJDB8987	Hanya_2020_macaques	SAMD00194133	SAMD00194133	MICRONT:03000000;MICRONT:03020000;MICRONT:03020100;MICRONT:03030100;MICRONT:03030140;MICRONT:03030141;MICRONT:03020110;MICRONT:09040100
PRJDB8987	Hanya_2020_macaques	SAMD00194134	SAMD00194134	MICRONT:03000000;MICRONT:03020000;MICRONT:03020100;MICRONT:03030100;MICRONT:03030140;MICRONT:03030141;MICRONT:03020110;MICRONT:09040100
PRJDB8987	Hanya_2020_macaques	SAMD00194135	SAMD00194135	MICRONT:03000000;MICRONT:03020000;MICRONT:03020100;MICRONT:03030100;MICRONT:03030140;MICRONT:03030141;MICRONT:03020110;MICRONT:09040100
PRJDB8987	Hanya_2020_macaques	SAMD00194136	SAMD00194136	MICRONT:03000000;MICRONT:03020000;MICRONT:03020100;MICRONT:03030100;MICRONT:03030140;MICRONT:03030141;MICRONT:03020110;MICRONT:09040100
PRJDB8987	Hanya_2020_macaques	SAMD00194137	SAMD00194137	MICRONT:03000000;MICRONT:03020000;MICRONT:03020100;MICRONT:03030100;MICRONT:03030140;MICRONT:03030141;MICRONT:03020110;MICRONT:09040100
PRJDB8987	Hanya_2020_macaques	SAMD00194138	SAMD00194138	MICRONT:03000000;MICRONT:03020000;MICRONT:03020100;MICRONT:03030100;MICRONT:03030140;MICRONT:03030141;MICRONT:03020110;MICRONT:09040100
PRJDB8987	Hanya_2020_macaques	SAMD00194139	SAMD00194139	MICRONT:03000000;MICRONT:03020000;MICRONT:03020100;MICRONT:03030100;MICRONT:03030140;MICRONT:03030141;MICRONT:03020110;MICRONT:09040100
PRJDB8987	Hanya_2020_macaques	SAMD00194140	SAMD00194140	MICRONT:03000000;MICRONT:03020000;MICRONT:03020100;MICRONT:03030100;MICRONT:03030140;MICRONT:03030141;MICRONT:03020110;MICRONT:09040100
PRJDB8987	Hanya_2020_macaques	SAMD00194141	SAMD00194141	MICRONT:03000000;MICRONT:03020000;MICRONT:03020100;MICRONT:03030100;MICRONT:03030140;MICRONT:03030141;MICRONT:03020110;MICRONT:09040100
PRJDB8987	Hanya_2020_macaques	SAMD00194142	SAMD00194142	MICRONT:03000000;MICRONT:03020000;MICRONT:03020100;MICRONT:03030100;MICRONT:03030140;MICRONT:03030141;MICRONT:03020110;MICRONT:09040100
PRJDB9193	Du_2020_liquor	SAMD00200757	SAMD00200757	MICRONT:04060100;MICRONT:04000000;MICRONT:04060000;MICRONT:09010403
PRJDB9193	Du_2020_liquor	SAMD00200758	SAMD00200758	MICRONT:04060100;MICRONT:04000000;MICRONT:04060000;MICRONT:09010403
PRJDB9193	Du_2020_liquor	SAMD00200759	SAMD00200759	MICRONT:04060100;MICRONT:04000000;MICRONT:04060000;MICRONT:09010403
PRJDB9649	Yang_2023_diabetes_FMT	SAMD00218050	SAMD00218050	MICRONT:03020111;MICRONT:03000000;MICRONT:03020000;MICRONT:03020100;MICRONT:03020110;MICRONT:03030141;MICRONT:03030100;MICRONT:03030140
PRJDB9649	Yang_2023_diabetes_FMT	SAMD00218051	SAMD00218051	MICRONT:03020111;MICRONT:03000000;MICRONT:03020000;MICRONT:03020100;MICRONT:03020110;MICRONT:03030141;MICRONT:03030100;MICRONT:03030140
PRJDB9649	Yang_2023_diabetes_FMT	SAMD00218052	SAMD00218052	MICRONT:03020111;MICRONT:03000000;MICRONT:03020000;MICRONT:03020100;MICRONT:03020110;MICRONT:03030141;MICRONT:03030100;MICRONT:03030140
PRJDB9649	Yang_2023_diabetes_FMT	SAMD00218053	SAMD00218053	MICRONT:03020111;MICRONT:03000000;MICRONT:03020000;MICRONT:03020100;MICRONT:03020110;MICRONT:03030141;MICRONT:03030100;MICRONT:03030140
PRJDB9649	Yang_2023_diabetes_FMT	SAMD00218054	SAMD00218054	MICRONT:03020111;MICRONT:03000000;MICRONT:03020000;MICRONT:03020100;MICRONT:03020110;MICRONT:03030141;MICRONT:03030100;MICRONT:03030140
PRJDB9649	Yang_2023_diabetes_FMT	SAMD00218055	SAMD00218055	MICRONT:03020111;MICRONT:03000000;MICRONT:03020000;MICRONT:03020100;MICRONT:03020110;MICRONT:03030141;MICRONT:03030100;MICRONT:03030140
PRJDB9649	Yang_2023_diabetes_FMT	SAMD00218056	SAMD00218056	MICRONT:03020111;MICRONT:03000000;MICRONT:03020000;MICRONT:03020100;MICRONT:03020110;MICRONT:03030141;MICRONT:03030100;MICRONT:03030140
PRJDB9649	Yang_2023_diabetes_FMT	SAMD00218057	SAMD00218057	MICRONT:03020111;MICRONT:03000000;MICRONT:03020000;MICRONT:03020100;MICRONT:03020110;MICRONT:03030141;MICRONT:03030100;MICRONT:03030140
PRJDB9649	Yang_2023_diabetes_FMT	SAMD00218058	SAMD00218058	MICRONT:03020111;MICRONT:03000000;MICRONT:03020000;MICRONT:03020100;MICRONT:03020110;MICRONT:03030141;MICRONT:03030100;MICRONT:03030140
PRJDB9649	Yang_2023_diabetes_FMT	SAMD00218059	SAMD00218059	MICRONT:03020111;MICRONT:03000000;MICRONT:03020000;MICRONT:03020100;MICRONT:03020110;MICRONT:03030141;MICRONT:03030100;MICRONT:03030140
PRJDB9649	Yang_2023_diabetes_FMT	SAMD00218060	SAMD00218060	MICRONT:03020111;MICRONT:03000000;MICRONT:03020000;MICRONT:03020100;MICRONT:03020110;MICRONT:03030141;MICRONT:03030100;MICRONT:03030140
PRJDB9649	Yang_2023_diabetes_FMT	SAMD00218061	SAMD00218061	MICRONT:03020111;MICRONT:03000000;MICRONT:03020000;MICRONT:03020100;MICRONT:03020110;MICRONT:03030141;MICRONT:03030100;MICRONT:03030140
PRJDB9649	Yang_2023_diabetes_FMT	SAMD00218062	SAMD00218062	MICRONT:03020111;MICRONT:03000000;MICRONT:03020000;MICRONT:03020100;MICRONT:03020110;MICRONT:03030141;MICRONT:03030100;MICRONT:03030140
PRJDB9649	Yang_2023_diabetes_FMT	SAMD00218063	SAMD00218063	MICRONT:03020111;MICRONT:03000000;MICRONT:03020000;MICRONT:03020100;MICRONT:03020110;MICRONT:03030141;MICRONT:03030100;MICRONT:03030140
PRJDB9649	Yang_2023_diabetes_FMT	SAMD00218064	SAMD00218064	MICRONT:03020111;MICRONT:03000000;MICRONT:03020000;MICRONT:03020100;MICRONT:03020110;MICRONT:03030141;MICRONT:03030100;MICRONT:03030140
PRJDB9649	Yang_2023_diabetes_FMT	SAMD00218065	SAMD00218065	MICRONT:03020111;MICRONT:03000000;MICRONT:03020000;MICRONT:03020100;MICRONT:03020110;MICRONT:03030141;MICRONT:03030100;MICRONT:03030140
PRJDB9649	Yang_2023_diabetes_FMT	SAMD00218066	SAMD00218066	MICRONT:03020111;MICRONT:03000000;MICRONT:03020000;MICRONT:03020100;MICRONT:03020110;MICRONT:03030141;MICRONT:03030100;MICRONT:03030140
PRJDB9649	Yang_2023_diabetes_FMT	SAMD00218067	SAMD00218067	MICRONT:03020111;MICRONT:03000000;MICRONT:03020000;MICRONT:03020100;MICRONT:03020110;MICRONT:03030141;MICRONT:03030100;MICRONT:03030140
PRJDB9649	Yang_2023_diabetes_FMT	SAMD00218068	SAMD00218068	MICRONT:03020111;MICRONT:03000000;MICRONT:03020000;MICRONT:03020100;MICRONT:03020110;MICRONT:03030141;MICRONT:03030100;MICRONT:03030140
PRJDB9649	Yang_2023_diabetes_FMT	SAMD00218069	SAMD00218069	MICRONT:03020111;MICRONT:03000000;MICRONT:03020000;MICRONT:03020100;MICRONT:03020110;MICRONT:03030141;MICRONT:03030100;MICRONT:03030140
PRJDB9649	Yang_2023_diabetes_FMT	SAMD00218070	SAMD00218070	MICRONT:03020111;MICRONT:03000000;MICRONT:03020000;MICRONT:03020100;MICRONT:03020110;MICRONT:03030141;MICRONT:03030100;MICRONT:03030140
PRJDB9649	Yang_2023_diabetes_FMT	SAMD00218071	SAMD00218071	MICRONT:03020111;MICRONT:03000000;MICRONT:03020000;MICRONT:03020100;MICRONT:03020110;MICRONT:03030141;MICRONT:03030100;MICRONT:03030140
PRJDB9649	Yang_2023_diabetes_FMT	SAMD00218072	SAMD00218072	MICRONT:03020111;MICRONT:03000000;MICRONT:03020000;MICRONT:03020100;MICRONT:03020110;MICRONT:03030141;MICRONT:03030100;MICRONT:03030140
PRJDB9649	Yang_2023_diabetes_FMT	SAMD00218073	SAMD00218073	MICRONT:03020111;MICRONT:03000000;MICRONT:03020000;MICRONT:03020100;MICRONT:03020110;MICRONT:03030141;MICRONT:03030100;MICRONT:03030140
PRJDB9649	Yang_2023_diabetes_FMT	SAMD00218074	SAMD00218074	MICRONT:03020111;MICRONT:03000000;MICRONT:03020000;MICRONT:03020100;MICRONT:03020110;MICRONT:03030141;MICRONT:03030100;MICRONT:03030140
PRJDB9649	Yang_2023_diabetes_FMT	SAMD00218075	SAMD00218075	MICRONT:03020111;MICRONT:03000000;MICRONT:03020000;MICRONT:03020100;MICRONT:03020110;MICRONT:03030141;MICRONT:03030100;MICRONT:03030140
PRJDB9649	Yang_2023_diabetes_FMT	SAMD00218076	SAMD00218076	MICRONT:03020111;MICRONT:03000000;MICRONT:03020000;MICRONT:03020100;MICRONT:03020110;MICRONT:03030141;MICRONT:03030100;MICRONT:03030140
PRJDB9649	Yang_2023_diabetes_FMT	SAMD00218077	SAMD00218077	MICRONT:03020111;MICRONT:03000000;MICRONT:03020000;MICRONT:03020100;MICRONT:03020110;MICRONT:03030141;MICRONT:03030100;MICRONT:03030140
PRJDB9649	Yang_2023_diabetes_FMT	SAMD00218078	SAMD00218078	MICRONT:03020111;MICRONT:03000000;MICRONT:03020000;MICRONT:03020100;MICRONT:03020110;MICRONT:03030141;MICRONT:03030100;MICRONT:03030140
PRJDB9649	Yang_2023_diabetes_FMT	SAMD00218079	SAMD00218079	MICRONT:03020111;MICRONT:03000000;MICRONT:03020000;MICRONT:03020100;MICRONT:03020110;MICRONT:03030141;MICRONT:03030100;MICRONT:03030140
PRJDB9649	Yang_2023_diabetes_FMT	SAMD00218080	SAMD00218080	MICRONT:03020111;MICRONT:03000000;MICRONT:03020000;MICRONT:03020100;MICRONT:03020110;MICRONT:03030141;MICRONT:03030100;MICRONT:03030140
PRJDB9649	Yang_2023_diabetes_FMT	SAMD00218081	SAMD00218081	MICRONT:03020111;MICRONT:03000000;MICRONT:03020000;MICRONT:03020100;MICRONT:03020110;MICRONT:03030141;MICRONT:03030100;MICRONT:03030140
PRJDB9649	Yang_2023_diabetes_FMT	SAMD00218082	SAMD00218082	MICRONT:03020111;MICRONT:03000000;MICRONT:03020000;MICRONT:03020100;MICRONT:03020110;MICRONT:03030141;MICRONT:03030100;MICRONT:03030140
PRJDB9649	Yang_2023_diabetes_FMT	SAMD00218083	SAMD00218083	MICRONT:03020111;MICRONT:03000000;MICRONT:03020000;MICRONT:03020100;MICRONT:03020110;MICRONT:03030141;MICRONT:03030100;MICRONT:03030140
PRJDB9649	Yang_2023_diabetes_FMT	SAMD00218084	SAMD00218084	MICRONT:03020111;MICRONT:03000000;MICRONT:03020000;MICRONT:03020100;MICRONT:03020110;MICRONT:03030141;MICRONT:03030100;MICRONT:03030140
PRJDB9649	Yang_2023_diabetes_FMT	SAMD00218085	SAMD00218085	MICRONT:03020111;MICRONT:03000000;MICRONT:03020000;MICRONT:03020100;MICRONT:03020110;MICRONT:03030141;MICRONT:03030100;MICRONT:03030140
PRJDB9649	Yang_2023_diabetes_FMT	SAMD00218086	SAMD00218086	MICRONT:03020111;MICRONT:03000000;MICRONT:03020000;MICRONT:03020100;MICRONT:03020110;MICRONT:03030141;MICRONT:03030100;MICRONT:03030140
PRJDB9649	Yang_2023_diabetes_FMT	SAMD00218087	SAMD00218087	MICRONT:03020111;MICRONT:03000000;MICRONT:03020000;MICRONT:03020100;MICRONT:03020110;MICRONT:03030141;MICRONT:03030100;MICRONT:03030140
PRJDB9649	Yang_2023_diabetes_FMT	SAMD00218088	SAMD00218088	MICRONT:03020111;MICRONT:03000000;MICRONT:03020000;MICRONT:03020100;MICRONT:03020110;MICRONT:03030141;MICRONT:03030100;MICRONT:03030140
PRJDB9649	Yang_2023_diabetes_FMT	SAMD00218089	SAMD00218089	MICRONT:03020111;MICRONT:03000000;MICRONT:03020000;MICRONT:03020100;MICRONT:03020110;MICRONT:03030141;MICRONT:03030100;MICRONT:03030140
PRJDB9649	Yang_2023_diabetes_FMT	SAMD00218090	SAMD00218090	MICRONT:03020111;MICRONT:03000000;MICRONT:03020000;MICRONT:03020100;MICRONT:03020110;MICRONT:03030141;MICRONT:03030100;MICRONT:03030140
PRJDB9649	Yang_2023_diabetes_FMT	SAMD00218091	SAMD00218091	MICRONT:03020111;MICRONT:03000000;MICRONT:03020000;MICRONT:03020100;MICRONT:03020110;MICRONT:03030141;MICRONT:03030100;MICRONT:03030140
PRJDB9649	Yang_2023_diabetes_FMT	SAMD00218092	SAMD00218092	MICRONT:03020111;MICRONT:03000000;MICRONT:03020000;MICRONT:03020100;MICRONT:03020110;MICRONT:03030141;MICRONT:03030100;MICRONT:03030140
PRJDB9649	Yang_2023_diabetes_FMT	SAMD00218093	SAMD00218093	MICRONT:03020111;MICRONT:03000000;MICRONT:03020000;MICRONT:03020100;MICRONT:03020110;MICRONT:03030141;MICRONT:03030100;MICRONT:03030140
PRJDB9649	Yang_2023_diabetes_FMT	SAMD00218094	SAMD00218094	MICRONT:03020111;MICRONT:03000000;MICRONT:03020000;MICRONT:03020100;MICRONT:03020110;MICRONT:03030141;MICRONT:03030100;MICRONT:03030140
PRJDB9649	Yang_2023_diabetes_FMT	SAMD00218095	SAMD00218095	MICRONT:03020111;MICRONT:03000000;MICRONT:03020000;MICRONT:03020100;MICRONT:03020110;MICRONT:03030141;MICRONT:03030100;MICRONT:03030140
PRJDB9649	Yang_2023_diabetes_FMT	SAMD00218096	SAMD00218096	MICRONT:03020111;MICRONT:03000000;MICRONT:03020000;MICRONT:03020100;MICRONT:03020110;MICRONT:03030141;MICRONT:03030100;MICRONT:03030140
PRJDB9649	Yang_2023_diabetes_FMT	SAMD00218097	SAMD00218097	MICRONT:03020111;MICRONT:03000000;MICRONT:03020000;MICRONT:03020100;MICRONT:03020110;MICRONT:03030141;MICRONT:03030100;MICRONT:03030140
PRJDB9649	Yang_2023_diabetes_FMT	SAMD00218098	SAMD00218098	MICRONT:03020111;MICRONT:03000000;MICRONT:03020000;MICRONT:03020100;MICRONT:03020110;MICRONT:03030141;MICRONT:03030100;MICRONT:03030140
PRJDB9649	Yang_2023_diabetes_FMT	SAMD00218099	SAMD00218099	MICRONT:03020111;MICRONT:03000000;MICRONT:03020000;MICRONT:03020100;MICRONT:03020110;MICRONT:03030141;MICRONT:03030100;MICRONT:03030140
PRJDB9649	Yang_2023_diabetes_FMT	SAMD00218100	SAMD00218100	MICRONT:03020111;MICRONT:03000000;MICRONT:03020000;MICRONT:03020100;MICRONT:03020110;MICRONT:03030141;MICRONT:03030100;MICRONT:03030140
PRJDB9649	Yang_2023_diabetes_FMT	SAMD00218101	SAMD00218101	MICRONT:03020111;MICRONT:03000000;MICRONT:03020000;MICRONT:03020100;MICRONT:03020110;MICRONT:03030141;MICRONT:03030100;MICRONT:03030140
PRJDB9649	Yang_2023_diabetes_FMT	SAMD00218102	SAMD00218102	MICRONT:03020111;MICRONT:03000000;MICRONT:03020000;MICRONT:03020100;MICRONT:03020110;MICRONT:03030141;MICRONT:03030100;MICRONT:03030140
PRJDB9649	Yang_2023_diabetes_FMT	SAMD00218103	SAMD00218103	MICRONT:03020111;MICRONT:03000000;MICRONT:03020000;MICRONT:03020100;MICRONT:03020110;MICRONT:03030141;MICRONT:03030100;MICRONT:03030140
PRJDB9649	Yang_2023_diabetes_FMT	SAMD00218104	SAMD00218104	MICRONT:03020111;MICRONT:03000000;MICRONT:03020000;MICRONT:03020100;MICRONT:03020110;MICRONT:03030141;MICRONT:03030100;MICRONT:03030140
PRJDB9649	Yang_2023_diabetes_FMT	SAMD00218105	SAMD00218105	MICRONT:03020111;MICRONT:03000000;MICRONT:03020000;MICRONT:03020100;MICRONT:03020110;MICRONT:03030141;MICRONT:03030100;MICRONT:03030140
PRJDB9649	Yang_2023_diabetes_FMT	SAMD00218106	SAMD00218106	MICRONT:03020111;MICRONT:03000000;MICRONT:03020000;MICRONT:03020100;MICRONT:03020110;MICRONT:03030141;MICRONT:03030100;MICRONT:03030140
PRJDB9649	Yang_2023_diabetes_FMT	SAMD00218107	SAMD00218107	MICRONT:03020111;MICRONT:03000000;MICRONT:03020000;MICRONT:03020100;MICRONT:03020110;MICRONT:03030141;MICRONT:03030100;MICRONT:03030140
PRJDB9649	Yang_2023_diabetes_FMT	SAMD00218108	SAMD00218108	MICRONT:03020111;MICRONT:03000000;MICRONT:03020000;MICRONT:03020100;MICRONT:03020110;MICRONT:03030141;MICRONT:03030100;MICRONT:03030140
PRJDB9649	Yang_2023_diabetes_FMT	SAMD00218109	SAMD00218109	MICRONT:03020111;MICRONT:03000000;MICRONT:03020000;MICRONT:03020100;MICRONT:03020110;MICRONT:03030141;MICRONT:03030100;MICRONT:03030140
PRJDB9649	Yang_2023_diabetes_FMT	SAMD00218110	SAMD00218110	MICRONT:03020111;MICRONT:03000000;MICRONT:03020000;MICRONT:03020100;MICRONT:03020110;MICRONT:03030141;MICRONT:03030100;MICRONT:03030140
PRJDB9649	Yang_2023_diabetes_FMT	SAMD00218111	SAMD00218111	MICRONT:03020111;MICRONT:03000000;MICRONT:03020000;MICRONT:03020100;MICRONT:03020110;MICRONT:03030141;MICRONT:03030100;MICRONT:03030140
PRJDB9649	Yang_2023_diabetes_FMT	SAMD00218112	SAMD00218112	MICRONT:03020111;MICRONT:03000000;MICRONT:03020000;MICRONT:03020100;MICRONT:03020110;MICRONT:03030141;MICRONT:03030100;MICRONT:03030140
PRJDB9649	Yang_2023_diabetes_FMT	SAMD00218113	SAMD00218113	MICRONT:03020111;MICRONT:03000000;MICRONT:03020000;MICRONT:03020100;MICRONT:03020110;MICRONT:03030141;MICRONT:03030100;MICRONT:03030140
PRJDB9649	Yang_2023_diabetes_FMT	SAMD00218114	SAMD00218114	MICRONT:03020111;MICRONT:03000000;MICRONT:03020000;MICRONT:03020100;MICRONT:03020110;MICRONT:03030141;MICRONT:03030100;MICRONT:03030140
PRJDB9649	Yang_2023_diabetes_FMT	SAMD00218115	SAMD00218115	MICRONT:03020111;MICRONT:03000000;MICRONT:03020000;MICRONT:03020100;MICRONT:03020110;MICRONT:03030141;MICRONT:03030100;MICRONT:03030140
PRJDB9649	Yang_2023_diabetes_FMT	SAMD00218116	SAMD00218116	MICRONT:03020111;MICRONT:03000000;MICRONT:03020000;MICRONT:03020100;MICRONT:03020110;MICRONT:03030141;MICRONT:03030100;MICRONT:03030140
PRJDB9649	Yang_2023_diabetes_FMT	SAMD00218117	SAMD00218117	MICRONT:03020111;MICRONT:03000000;MICRONT:03020000;MICRONT:03020100;MICRONT:03020110;MICRONT:03030141;MICRONT:03030100;MICRONT:03030140
PRJDB9649	Yang_2023_diabetes_FMT	SAMD00218118	SAMD00218118	MICRONT:03020111;MICRONT:03000000;MICRONT:03020000;MICRONT:03020100;MICRONT:03020110;MICRONT:03030141;MICRONT:03030100;MICRONT:03030140
PRJDB9649	Yang_2023_diabetes_FMT	SAMD00218119	SAMD00218119	MICRONT:03020111;MICRONT:03000000;MICRONT:03020000;MICRONT:03020100;MICRONT:03020110;MICRONT:03030141;MICRONT:03030100;MICRONT:03030140
PRJDB9649	Yang_2023_diabetes_FMT	SAMD00218120	SAMD00218120	MICRONT:03020111;MICRONT:03000000;MICRONT:03020000;MICRONT:03020100;MICRONT:03020110;MICRONT:03030141;MICRONT:03030100;MICRONT:03030140
PRJDB9649	Yang_2023_diabetes_FMT	SAMD00218121	SAMD00218121	MICRONT:03020111;MICRONT:03000000;MICRONT:03020000;MICRONT:03020100;MICRONT:03020110;MICRONT:03030141;MICRONT:03030100;MICRONT:03030140
PRJDB9649	Yang_2023_diabetes_FMT	SAMD00218122	SAMD00218122	MICRONT:03020111;MICRONT:03000000;MICRONT:03020000;MICRONT:03020100;MICRONT:03020110;MICRONT:03030141;MICRONT:03030100;MICRONT:03030140
PRJDB9649	Yang_2023_diabetes_FMT	SAMD00218123	SAMD00218123	MICRONT:03020111;MICRONT:03000000;MICRONT:03020000;MICRONT:03020100;MICRONT:03020110;MICRONT:03030141;MICRONT:03030100;MICRONT:03030140
PRJDB9649	Yang_2023_diabetes_FMT	SAMD00218124	SAMD00218124	MICRONT:03020111;MICRONT:03000000;MICRONT:03020000;MICRONT:03020100;MICRONT:03020110;MICRONT:03030141;MICRONT:03030100;MICRONT:03030140
PRJDB9649	Yang_2023_diabetes_FMT	SAMD00218125	SAMD00218125	MICRONT:03020111;MICRONT:03000000;MICRONT:03020000;MICRONT:03020100;MICRONT:03020110;MICRONT:03030141;MICRONT:03030100;MICRONT:03030140
PRJDB9649	Yang_2023_diabetes_FMT	SAMD00218126	SAMD00218126	MICRONT:03020111;MICRONT:03000000;MICRONT:03020000;MICRONT:03020100;MICRONT:03020110;MICRONT:03030141;MICRONT:03030100;MICRONT:03030140
PRJDB9649	Yang_2023_diabetes_FMT	SAMD00218127	SAMD00218127	MICRONT:03020111;MICRONT:03000000;MICRONT:03020000;MICRONT:03020100;MICRONT:03020110;MICRONT:03030141;MICRONT:03030100;MICRONT:03030140
PRJDB9649	Yang_2023_diabetes_FMT	SAMD00218128	SAMD00218128	MICRONT:03020111;MICRONT:03000000;MICRONT:03020000;MICRONT:03020100;MICRONT:03020110;MICRONT:03030141;MICRONT:03030100;MICRONT:03030140
PRJDB9649	Yang_2023_diabetes_FMT	SAMD00218129	SAMD00218129	MICRONT:03020111;MICRONT:03000000;MICRONT:03020000;MICRONT:03020100;MICRONT:03020110;MICRONT:03030141;MICRONT:03030100;MICRONT:03030140
PRJDB9649	Yang_2023_diabetes_FMT	SAMD00218130	SAMD00218130	MICRONT:03020111;MICRONT:03000000;MICRONT:03020000;MICRONT:03020100;MICRONT:03020110;MICRONT:03030141;MICRONT:03030100;MICRONT:03030140
PRJDB9649	Yang_2023_diabetes_FMT	SAMD00218131	SAMD00218131	MICRONT:03020111;MICRONT:03000000;MICRONT:03020000;MICRONT:03020100;MICRONT:03020110;MICRONT:03030141;MICRONT:03030100;MICRONT:03030140
PRJDB9649	Yang_2023_diabetes_FMT	SAMD00218132	SAMD00218132	MICRONT:03020111;MICRONT:03000000;MICRONT:03020000;MICRONT:03020100;MICRONT:03020110;MICRONT:03030141;MICRONT:03030100;MICRONT:03030140
PRJDB9649	Yang_2023_diabetes_FMT	SAMD00218133	SAMD00218133	MICRONT:03020111;MICRONT:03000000;MICRONT:03020000;MICRONT:03020100;MICRONT:03020110;MICRONT:03030141;MICRONT:03030100;MICRONT:03030140
PRJDB9649	Yang_2023_diabetes_FMT	SAMD00218134	SAMD00218134	MICRONT:03020111;MICRONT:03000000;MICRONT:03020000;MICRONT:03020100;MICRONT:03020110;MICRONT:03030141;MICRONT:03030100;MICRONT:03030140
PRJDB9649	Yang_2023_diabetes_FMT	SAMD00218135	SAMD00218135	MICRONT:03020111;MICRONT:03000000;MICRONT:03020000;MICRONT:03020100;MICRONT:03020110;MICRONT:03030141;MICRONT:03030100;MICRONT:03030140
PRJDB9649	Yang_2023_diabetes_FMT	SAMD00218136	SAMD00218136	MICRONT:03020111;MICRONT:03000000;MICRONT:03020000;MICRONT:03020100;MICRONT:03020110;MICRONT:03030141;MICRONT:03030100;MICRONT:03030140
PRJDB9649	Yang_2023_diabetes_FMT	SAMD00218137	SAMD00218137	MICRONT:03020111;MICRONT:03000000;MICRONT:03020000;MICRONT:03020100;MICRONT:03020110;MICRONT:03030141;MICRONT:03030100;MICRONT:03030140
PRJEB10391	Willmann_2015_antibiotic	SAMEA3506758	SAMEA3506758	MICRONT:03000000;MICRONT:03020000;MICRONT:03020100;MICRONT:03020111;MICRONT:03020110;MICRONT:03030100;MICRONT:03030140;MICRONT:09020104;MICRONT:09020401;MICRONT:03030141
PRJEB10391	Willmann_2015_antibiotic	SAMEA3506759	SAMEA3506759	MICRONT:03000000;MICRONT:03020000;MICRONT:03020100;MICRONT:03020111;MICRONT:03020110;MICRONT:03030100;MICRONT:03030140;MICRONT:09020104;MICRONT:09020401;MICRONT:03030141
PRJEB10391	Willmann_2015_antibiotic	SAMEA3506760	SAMEA3506760	MICRONT:03000000;MICRONT:03020000;MICRONT:03020100;MICRONT:03020111;MICRONT:03020110;MICRONT:03030100;MICRONT:03030140;MICRONT:09020104;MICRONT:09020401;MICRONT:03030141
PRJEB10391	Willmann_2015_antibiotic	SAMEA3506761	SAMEA3506761	MICRONT:03000000;MICRONT:03020000;MICRONT:03020100;MICRONT:03020111;MICRONT:03020110;MICRONT:03030100;MICRONT:03030140;MICRONT:09020104;MICRONT:09020401;MICRONT:03030141
PRJEB10391	Willmann_2015_antibiotic	SAMEA3506762	SAMEA3506762	MICRONT:03000000;MICRONT:03020000;MICRONT:03020100;MICRONT:03020111;MICRONT:03020110;MICRONT:03030100;MICRONT:03030140;MICRONT:09020104;MICRONT:09020401;MICRONT:03030141
PRJEB10391	Willmann_2015_antibiotic	SAMEA3506763	SAMEA3506763	MICRONT:03000000;MICRONT:03020000;MICRONT:03020100;MICRONT:03020111;MICRONT:03020110;MICRONT:03030100;MICRONT:03030140;MICRONT:09020104;MICRONT:09020401;MICRONT:03030141
PRJEB10391	Willmann_2015_antibiotic	SAMEA3506764	SAMEA3506764	MICRONT:03000000;MICRONT:03020000;MICRONT:03020100;MICRONT:03020111;MICRONT:03020110;MICRONT:03030100;MICRONT:03030140;MICRONT:09020104;MICRONT:09020401;MICRONT:03030141
PRJEB10391	Willmann_2015_antibiotic	SAMEA3506765	SAMEA3506765	MICRONT:03000000;MICRONT:03020000;MICRONT:03020100;MICRONT:03020111;MICRONT:03020110;MICRONT:03030100;MICRONT:03030140;MICRONT:09020104;MICRONT:09020401;MICRONT:03030141
PRJEB10391	Willmann_2015_antibiotic	SAMEA3506766	SAMEA3506766	MICRONT:03000000;MICRONT:03020000;MICRONT:03020100;MICRONT:03020111;MICRONT:03020110;MICRONT:03030100;MICRONT:03030140;MICRONT:09020104;MICRONT:09020401;MICRONT:03030141
PRJEB10391	Willmann_2015_antibiotic	SAMEA3506767	SAMEA3506767	MICRONT:03000000;MICRONT:03020000;MICRONT:03020100;MICRONT:03020111;MICRONT:03020110;MICRONT:03030100;MICRONT:03030140;MICRONT:09020104;MICRONT:09020401;MICRONT:03030141
PRJEB10391	Willmann_2015_antibiotic	SAMEA3506768	SAMEA3506768	MICRONT:03000000;MICRONT:03020000;MICRONT:03020100;MICRONT:03020111;MICRONT:03020110;MICRONT:03030100;MICRONT:03030140;MICRONT:09020104;MICRONT:09020401;MICRONT:03030141
PRJEB10391	Willmann_2015_antibiotic	SAMEA3506769	SAMEA3506769	MICRONT:03000000;MICRONT:03020000;MICRONT:03020100;MICRONT:03020111;MICRONT:03020110;MICRONT:03030100;MICRONT:03030140;MICRONT:09020104;MICRONT:09020401;MICRONT:03030141
PRJEB10725	Johnston_2016_tundra	SAMEA3539301	SAMEA3539301	MICRONT:01000000;MICRONT:01010000;MICRONT:01020500;MICRONT:09010201
PRJEB10725	Johnston_2016_tundra	SAMEA3539302	SAMEA3539302	MICRONT:01000000;MICRONT:01010000;MICRONT:01020500;MICRONT:09010201
PRJEB10725	Johnston_2016_tundra	SAMEA3539303	SAMEA3539303	MICRONT:01000000;MICRONT:01010000;MICRONT:01020500;MICRONT:09010201
PRJEB10725	Johnston_2016_tundra	SAMEA3539304	SAMEA3539304	MICRONT:01000000;MICRONT:01010000;MICRONT:01020500;MICRONT:09010201
PRJEB10725	Johnston_2016_tundra	SAMEA3539305	SAMEA3539305	MICRONT:01000000;MICRONT:01010000;MICRONT:01020500;MICRONT:09010201
PRJEB10725	Johnston_2016_tundra	SAMEA3539306	SAMEA3539306	MICRONT:01000000;MICRONT:01010000;MICRONT:01020500;MICRONT:09010201
PRJEB10725	Johnston_2016_tundra	SAMEA3539307	SAMEA3539307	MICRONT:01000000;MICRONT:01010000;MICRONT:01020500;MICRONT:09010201
PRJEB10725	Johnston_2016_tundra	SAMEA3539308	SAMEA3539308	MICRONT:01000000;MICRONT:01010000;MICRONT:01020500;MICRONT:09010201
PRJEB10725	Johnston_2016_tundra	SAMEA3539309	SAMEA3539309	MICRONT:01000000;MICRONT:01010000;MICRONT:01020500;MICRONT:09010201
PRJEB10725	Johnston_2016_tundra	SAMEA3539310	SAMEA3539310	MICRONT:01000000;MICRONT:01010000;MICRONT:01020500;MICRONT:09010201
PRJEB10725	Johnston_2016_tundra	SAMEA3539311	SAMEA3539311	MICRONT:01000000;MICRONT:01010000;MICRONT:01020500;MICRONT:09010201
PRJEB10725	Johnston_2016_tundra	SAMEA3539312	SAMEA3539312	MICRONT:01000000;MICRONT:01010000;MICRONT:01020200;MICRONT:09010201
PRJEB10725	Johnston_2016_tundra	SAMEA3539313	SAMEA3539313	MICRONT:01000000;MICRONT:01010000;MICRONT:01020200;MICRONT:09010201
PRJEB10725	Johnston_2016_tundra	SAMEA3539314	SAMEA3539314	MICRONT:01000000;MICRONT:01010000;MICRONT:01020200;MICRONT:09010201
PRJEB10725	Johnston_2016_tundra	SAMEA3539315	SAMEA3539315	MICRONT:01000000;MICRONT:01010000;MICRONT:01020200;MICRONT:09010201
PRJEB10725	Johnston_2016_tundra	SAMEA3539316	SAMEA3539316	MICRONT:01000000;MICRONT:01010000;MICRONT:01020200;MICRONT:09010201
PRJEB10725	Johnston_2016_tundra	SAMEA3539317	SAMEA3539317	MICRONT:01000000;MICRONT:01010000;MICRONT:01020200;MICRONT:09010201
PRJEB10725	Johnston_2016_tundra	SAMEA3539318	SAMEA3539318	MICRONT:01000000;MICRONT:01010000;MICRONT:01020200;MICRONT:09010201
PRJEB10725	Johnston_2016_tundra	SAMEA3539319	SAMEA3539319	MICRONT:01000000;MICRONT:01010000;MICRONT:01020200;MICRONT:09010201
PRJEB10878	Yu_2017_CRC_China	SAMEA3541469	SAMEA3541469	MICRONT:03000000;MICRONT:03020000;MICRONT:03020100;MICRONT:03020111;MICRONT:03020110;MICRONT:03030100;MICRONT:03030140;MICRONT:09020104;MICRONT:09020401;MICRONT:03030141
PRJEB10878	Yu_2017_CRC_China	SAMEA3541470	SAMEA3541470	MICRONT:03000000;MICRONT:03020000;MICRONT:03020100;MICRONT:03020111;MICRONT:03020110;MICRONT:03030100;MICRONT:03030140;MICRONT:09020105;MICRONT:09020401;MICRONT:03030141
PRJEB10878	Yu_2017_CRC_China	SAMEA3541471	SAMEA3541471	MICRONT:03000000;MICRONT:03020000;MICRONT:03020100;MICRONT:03020111;MICRONT:03020110;MICRONT:03030100;MICRONT:03030140;MICRONT:09020105;MICRONT:09020401;MICRONT:03030141
PRJEB10878	Yu_2017_CRC_China	SAMEA3541472	SAMEA3541472	MICRONT:03000000;MICRONT:03020000;MICRONT:03020100;MICRONT:03020111;MICRONT:03020110;MICRONT:03030100;MICRONT:03030140;MICRONT:09020104;MICRONT:09020401;MICRONT:03030141
PRJEB10878	Yu_2017_CRC_China	SAMEA3541473	SAMEA3541473	MICRONT:03000000;MICRONT:03020000;MICRONT:03020100;MICRONT:03020111;MICRONT:03020110;MICRONT:03030100;MICRONT:03030140;MICRONT:09020104;MICRONT:09020401;MICRONT:03030141
PRJEB10878	Yu_2017_CRC_China	SAMEA3541474	SAMEA3541474	MICRONT:03000000;MICRONT:03020000;MICRONT:03020100;MICRONT:03020111;MICRONT:03020110;MICRONT:03030100;MICRONT:03030140;MICRONT:09020104;MICRONT:09020401;MICRONT:03030141
PRJEB10878	Yu_2017_CRC_China	SAMEA3541475	SAMEA3541475	MICRONT:03000000;MICRONT:03020000;MICRONT:03020100;MICRONT:03020111;MICRONT:03020110;MICRONT:03030100;MICRONT:03030140;MICRONT:09020104;MICRONT:09020401;MICRONT:03030141
PRJEB10878	Yu_2017_CRC_China	SAMEA3541476	SAMEA3541476	MICRONT:03000000;MICRONT:03020000;MICRONT:03020100;MICRONT:03020111;MICRONT:03020110;MICRONT:03030100;MICRONT:03030140;MICRONT:09020105;MICRONT:09020401;MICRONT:03030141
PRJEB10878	Yu_2017_CRC_China	SAMEA3541477	SAMEA3541477	MICRONT:03000000;MICRONT:03020000;MICRONT:03020100;MICRONT:03020111;MICRONT:03020110;MICRONT:03030100;MICRONT:03030140;MICRONT:09020104;MICRONT:09020401;MICRONT:03030141
PRJEB10878	Yu_2017_CRC_China	SAMEA3541478	SAMEA3541478	MICRONT:03000000;MICRONT:03020000;MICRONT:03020100;MICRONT:03020111;MICRONT:03020110;MICRONT:03030100;MICRONT:03030140;MICRONT:09020105;MICRONT:09020401;MICRONT:03030141
PRJEB10878	Yu_2017_CRC_China	SAMEA3541479	SAMEA3541479	MICRONT:03000000;MICRONT:03020000;MICRONT:03020100;MICRONT:03020111;MICRONT:03020110;MICRONT:03030100;MICRONT:03030140;MICRONT:09020105;MICRONT:09020401;MICRONT:03030141
PRJEB10878	Yu_2017_CRC_China	SAMEA3541480	SAMEA3541480	MICRONT:03000000;MICRONT:03020000;MICRONT:03020100;MICRONT:03020111;MICRONT:03020110;MICRONT:03030100;MICRONT:03030140;MICRONT:09020105;MICRONT:09020401;MICRONT:03030141
PRJEB10878	Yu_2017_CRC_China	SAMEA3541481	SAMEA3541481	MICRONT:03000000;MICRONT:03020000;MICRONT:03020100;MICRONT:03020111;MICRONT:03020110;MICRONT:03030100;MICRONT:03030140;MICRONT:09020105;MICRONT:09020401;MICRONT:03030141
PRJEB10878	Yu_2017_CRC_China	SAMEA3541482	SAMEA3541482	MICRONT:03000000;MICRONT:03020000;MICRONT:03020100;MICRONT:03020111;MICRONT:03020110;MICRONT:03030100;MICRONT:03030140;MICRONT:09020104;MICRONT:09020401;MICRONT:03030141
PRJEB10878	Yu_2017_CRC_China	SAMEA3541483	SAMEA3541483	MICRONT:03000000;MICRONT:03020000;MICRONT:03020100;MICRONT:03020111;MICRONT:03020110;MICRONT:03030100;MICRONT:03030140;MICRONT:09020104;MICRONT:09020401;MICRONT:03030141
PRJEB10878	Yu_2017_CRC_China	SAMEA3541484	SAMEA3541484	MICRONT:03000000;MICRONT:03020000;MICRONT:03020100;MICRONT:03020111;MICRONT:03020110;MICRONT:03030100;MICRONT:03030140;MICRONT:09020105;MICRONT:09020401;MICRONT:03030141
PRJEB10878	Yu_2017_CRC_China	SAMEA3541485	SAMEA3541485	MICRONT:03000000;MICRONT:03020000;MICRONT:03020100;MICRONT:03020111;MICRONT:03020110;MICRONT:03030100;MICRONT:03030140;MICRONT:09020104;MICRONT:09020401;MICRONT:03030141
PRJEB10878	Yu_2017_CRC_China	SAMEA3541486	SAMEA3541486	MICRONT:03000000;MICRONT:03020000;MICRONT:03020100;MICRONT:03020111;MICRONT:03020110;MICRONT:03030100;MICRONT:03030140;MICRONT:09020105;MICRONT:09020401;MICRONT:03030141
PRJEB10878	Yu_2017_CRC_China	SAMEA3541487	SAMEA3541487	MICRONT:03000000;MICRONT:03020000;MICRONT:03020100;MICRONT:03020111;MICRONT:03020110;MICRONT:03030100;MICRONT:03030140;MICRONT:09020104;MICRONT:09020401;MICRONT:03030141
PRJEB10878	Yu_2017_CRC_China	SAMEA3541488	SAMEA3541488	MICRONT:03000000;MICRONT:03020000;MICRONT:03020100;MICRONT:03020111;MICRONT:03020110;MICRONT:03030100;MICRONT:03030140;MICRONT:09020104;MICRONT:09020401;MICRONT:03030141
PRJEB10878	Yu_2017_CRC_China	SAMEA3541489	SAMEA3541489	MICRONT:03000000;MICRONT:03020000;MICRONT:03020100;MICRONT:03020111;MICRONT:03020110;MICRONT:03030100;MICRONT:03030140;MICRONT:09020105;MICRONT:09020401;MICRONT:03030141
PRJEB10878	Yu_2017_CRC_China	SAMEA3541490	SAMEA3541490	MICRONT:03000000;MICRONT:03020000;MICRONT:03020100;MICRONT:03020111;MICRONT:03020110;MICRONT:03030100;MICRONT:03030140;MICRONT:09020104;MICRONT:09020401;MICRONT:03030141
PRJEB10878	Yu_2017_CRC_China	SAMEA3541491	SAMEA3541491	MICRONT:03000000;MICRONT:03020000;MICRONT:03020100;MICRONT:03020111;MICRONT:03020110;MICRONT:03030100;MICRONT:03030140;MICRONT:09020105;MICRONT:09020401;MICRONT:03030141
PRJEB10878	Yu_2017_CRC_China	SAMEA3541492	SAMEA3541492	MICRONT:03000000;MICRONT:03020000;MICRONT:03020100;MICRONT:03020111;MICRONT:03020110;MICRONT:03030100;MICRONT:03030140;MICRONT:09020105;MICRONT:09020401;MICRONT:03030141
PRJEB10878	Yu_2017_CRC_China	SAMEA3541493	SAMEA3541493	MICRONT:03000000;MICRONT:03020000;MICRONT:03020100;MICRONT:03020111;MICRONT:03020110;MICRONT:03030100;MICRONT:03030140;MICRONT:09020104;MICRONT:09020401;MICRONT:03030141
PRJEB10878	Yu_2017_CRC_China	SAMEA3541494	SAMEA3541494	MICRONT:03000000;MICRONT:03020000;MICRONT:03020100;MICRONT:03020111;MICRONT:03020110;MICRONT:03030100;MICRONT:03030140;MICRONT:09020105;MICRONT:09020401;MICRONT:03030141
PRJEB10878	Yu_2017_CRC_China	SAMEA3541495	SAMEA3541495	MICRONT:03000000;MICRONT:03020000;MICRONT:03020100;MICRONT:03020111;MICRONT:03020110;MICRONT:03030100;MICRONT:03030140;MICRONT:09020105;MICRONT:09020401;MICRONT:03030141
PRJEB10878	Yu_2017_CRC_China	SAMEA3541496	SAMEA3541496	MICRONT:03000000;MICRONT:03020000;MICRONT:03020100;MICRONT:03020111;MICRONT:03020110;MICRONT:03030100;MICRONT:03030140;MICRONT:09020104;MICRONT:09020401;MICRONT:03030141
PRJEB10878	Yu_2017_CRC_China	SAMEA3541497	SAMEA3541497	MICRONT:03000000;MICRONT:03020000;MICRONT:03020100;MICRONT:03020111;MICRONT:03020110;MICRONT:03030100;MICRONT:03030140;MICRONT:09020104;MICRONT:09020401;MICRONT:03030141
PRJEB10878	Yu_2017_CRC_China	SAMEA3541498	SAMEA3541498	MICRONT:03000000;MICRONT:03020000;MICRONT:03020100;MICRONT:03020111;MICRONT:03020110;MICRONT:03030100;MICRONT:03030140;MICRONT:09020104;MICRONT:09020401;MICRONT:03030141
PRJEB10878	Yu_2017_CRC_China	SAMEA3541499	SAMEA3541499	MICRONT:03000000;MICRONT:03020000;MICRONT:03020100;MICRONT:03020111;MICRONT:03020110;MICRONT:03030100;MICRONT:03030140;MICRONT:09020104;MICRONT:09020401;MICRONT:03030141
PRJEB10878	Yu_2017_CRC_China	SAMEA3541500	SAMEA3541500	MICRONT:03000000;MICRONT:03020000;MICRONT:03020100;MICRONT:03020111;MICRONT:03020110;MICRONT:03030100;MICRONT:03030140;MICRONT:09020105;MICRONT:09020401;MICRONT:03030141
PRJEB10878	Yu_2017_CRC_China	SAMEA3541501	SAMEA3541501	MICRONT:03000000;MICRONT:03020000;MICRONT:03020100;MICRONT:03020111;MICRONT:03020110;MICRONT:03030100;MICRONT:03030140;MICRONT:09020105;MICRONT:09020401;MICRONT:03030141
PRJEB10878	Yu_2017_CRC_China	SAMEA3541502	SAMEA3541502	MICRONT:03000000;MICRONT:03020000;MICRONT:03020100;MICRONT:03020111;MICRONT:03020110;MICRONT:03030100;MICRONT:03030140;MICRONT:09020105;MICRONT:09020401;MICRONT:03030141
PRJEB10878	Yu_2017_CRC_China	SAMEA3541503	SAMEA3541503	MICRONT:03000000;MICRONT:03020000;MICRONT:03020100;MICRONT:03020111;MICRONT:03020110;MICRONT:03030100;MICRONT:03030140;MICRONT:09020105;MICRONT:09020401;MICRONT:03030141
PRJEB10878	Yu_2017_CRC_China	SAMEA3541504	SAMEA3541504	MICRONT:03000000;MICRONT:03020000;MICRONT:03020100;MICRONT:03020111;MICRONT:03020110;MICRONT:03030100;MICRONT:03030140;MICRONT:09020104;MICRONT:09020401;MICRONT:03030141
PRJEB10878	Yu_2017_CRC_China	SAMEA3541505	SAMEA3541505	MICRONT:03000000;MICRONT:03020000;MICRONT:03020100;MICRONT:03020111;MICRONT:03020110;MICRONT:03030100;MICRONT:03030140;MICRONT:09020104;MICRONT:09020401;MICRONT:03030141
PRJEB10878	Yu_2017_CRC_China	SAMEA3541506	SAMEA3541506	MICRONT:03000000;MICRONT:03020000;MICRONT:03020100;MICRONT:03020111;MICRONT:03020110;MICRONT:03030100;MICRONT:03030140;MICRONT:09020105;MICRONT:09020401;MICRONT:03030141
PRJEB10878	Yu_2017_CRC_China	SAMEA3541507	SAMEA3541507	MICRONT:03000000;MICRONT:03020000;MICRONT:03020100;MICRONT:03020111;MICRONT:03020110;MICRONT:03030100;MICRONT:03030140;MICRONT:09020104;MICRONT:09020401;MICRONT:03030141
PRJEB10878	Yu_2017_CRC_China	SAMEA3541508	SAMEA3541508	MICRONT:03000000;MICRONT:03020000;MICRONT:03020100;MICRONT:03020111;MICRONT:03020110;MICRONT:03030100;MICRONT:03030140;MICRONT:09020104;MICRONT:09020401;MICRONT:03030141
PRJEB10878	Yu_2017_CRC_China	SAMEA3541509	SAMEA3541509	MICRONT:03000000;MICRONT:03020000;MICRONT:03020100;MICRONT:03020111;MICRONT:03020110;MICRONT:03030100;MICRONT:03030140;MICRONT:09020104;MICRONT:09020401;MICRONT:03030141
PRJEB10878	Yu_2017_CRC_China	SAMEA3541510	SAMEA3541510	MICRONT:03000000;MICRONT:03020000;MICRONT:03020100;MICRONT:03020111;MICRONT:03020110;MICRONT:03030100;MICRONT:03030140;MICRONT:09020104;MICRONT:09020401;MICRONT:03030141
PRJEB10878	Yu_2017_CRC_China	SAMEA3541511	SAMEA3541511	MICRONT:03000000;MICRONT:03020000;MICRONT:03020100;MICRONT:03020111;MICRONT:03020110;MICRONT:03030100;MICRONT:03030140;MICRONT:09020105;MICRONT:09020401;MICRONT:03030141
PRJEB10878	Yu_2017_CRC_China	SAMEA3541512	SAMEA3541512	MICRONT:03000000;MICRONT:03020000;MICRONT:03020100;MICRONT:03020111;MICRONT:03020110;MICRONT:03030100;MICRONT:03030140;MICRONT:09020104;MICRONT:09020401;MICRONT:03030141
PRJEB10878	Yu_2017_CRC_China	SAMEA3541513	SAMEA3541513	MICRONT:03000000;MICRONT:03020000;MICRONT:03020100;MICRONT:03020111;MICRONT:03020110;MICRONT:03030100;MICRONT:03030140;MICRONT:09020104;MICRONT:09020401;MICRONT:03030141
PRJEB10878	Yu_2017_CRC_China	SAMEA3541514	SAMEA3541514	MICRONT:03000000;MICRONT:03020000;MICRONT:03020100;MICRONT:03020111;MICRONT:03020110;MICRONT:03030100;MICRONT:03030140;MICRONT:09020104;MICRONT:09020401;MICRONT:03030141
PRJEB10878	Yu_2017_CRC_China	SAMEA3541515	SAMEA3541515	MICRONT:03000000;MICRONT:03020000;MICRONT:03020100;MICRONT:03020111;MICRONT:03020110;MICRONT:03030100;MICRONT:03030140;MICRONT:09020105;MICRONT:09020401;MICRONT:03030141
PRJEB10878	Yu_2017_CRC_China	SAMEA3541516	SAMEA3541516	MICRONT:03000000;MICRONT:03020000;MICRONT:03020100;MICRONT:03020111;MICRONT:03020110;MICRONT:03030100;MICRONT:03030140;MICRONT:09020104;MICRONT:09020401;MICRONT:03030141
PRJEB10878	Yu_2017_CRC_China	SAMEA3541517	SAMEA3541517	MICRONT:03000000;MICRONT:03020000;MICRONT:03020100;MICRONT:03020111;MICRONT:03020110;MICRONT:03030100;MICRONT:03030140;MICRONT:09020104;MICRONT:09020401;MICRONT:03030141
PRJEB10878	Yu_2017_CRC_China	SAMEA3541518	SAMEA3541518	MICRONT:03000000;MICRONT:03020000;MICRONT:03020100;MICRONT:03020111;MICRONT:03020110;MICRONT:03030100;MICRONT:03030140;MICRONT:09020104;MICRONT:09020401;MICRONT:03030141
PRJEB10878	Yu_2017_CRC_China	SAMEA3541519	SAMEA3541519	MICRONT:03000000;MICRONT:03020000;MICRONT:03020100;MICRONT:03020111;MICRONT:03020110;MICRONT:03030100;MICRONT:03030140;MICRONT:09020105;MICRONT:09020401;MICRONT:03030141
PRJEB10878	Yu_2017_CRC_China	SAMEA3541520	SAMEA3541520	MICRONT:03000000;MICRONT:03020000;MICRONT:03020100;MICRONT:03020111;MICRONT:03020110;MICRONT:03030100;MICRONT:03030140;MICRONT:09020104;MICRONT:09020401;MICRONT:03030141
PRJEB10878	Yu_2017_CRC_China	SAMEA3541521	SAMEA3541521	MICRONT:03000000;MICRONT:03020000;MICRONT:03020100;MICRONT:03020111;MICRONT:03020110;MICRONT:03030100;MICRONT:03030140;MICRONT:09020105;MICRONT:09020401;MICRONT:03030141
PRJEB10878	Yu_2017_CRC_China	SAMEA3541522	SAMEA3541522	MICRONT:03000000;MICRONT:03020000;MICRONT:03020100;MICRONT:03020111;MICRONT:03020110;MICRONT:03030100;MICRONT:03030140;MICRONT:09020104;MICRONT:09020401;MICRONT:03030141
PRJEB10878	Yu_2017_CRC_China	SAMEA3541523	SAMEA3541523	MICRONT:03000000;MICRONT:03020000;MICRONT:03020100;MICRONT:03020111;MICRONT:03020110;MICRONT:03030100;MICRONT:03030140;MICRONT:09020104;MICRONT:09020401;MICRONT:03030141
PRJEB10878	Yu_2017_CRC_China	SAMEA3541524	SAMEA3541524	MICRONT:03000000;MICRONT:03020000;MICRONT:03020100;MICRONT:03020111;MICRONT:03020110;MICRONT:03030100;MICRONT:03030140;MICRONT:09020104;MICRONT:09020401;MICRONT:03030141
PRJEB10878	Yu_2017_CRC_China	SAMEA3541525	SAMEA3541525	MICRONT:03000000;MICRONT:03020000;MICRONT:03020100;MICRONT:03020111;MICRONT:03020110;MICRONT:03030100;MICRONT:03030140;MICRONT:09020105;MICRONT:09020401;MICRONT:03030141
PRJEB10878	Yu_2017_CRC_China	SAMEA3541526	SAMEA3541526	MICRONT:03000000;MICRONT:03020000;MICRONT:03020100;MICRONT:03020111;MICRONT:03020110;MICRONT:03030100;MICRONT:03030140;MICRONT:09020105;MICRONT:09020401;MICRONT:03030141
PRJEB10878	Yu_2017_CRC_China	SAMEA3541527	SAMEA3541527	MICRONT:03000000;MICRONT:03020000;MICRONT:03020100;MICRONT:03020111;MICRONT:03020110;MICRONT:03030100;MICRONT:03030140;MICRONT:09020104;MICRONT:09020401;MICRONT:03030141
PRJEB10878	Yu_2017_CRC_China	SAMEA3541528	SAMEA3541528	MICRONT:03000000;MICRONT:03020000;MICRONT:03020100;MICRONT:03020111;MICRONT:03020110;MICRONT:03030100;MICRONT:03030140;MICRONT:09020104;MICRONT:09020401;MICRONT:03030141
PRJEB10878	Yu_2017_CRC_China	SAMEA3541529	SAMEA3541529	MICRONT:03000000;MICRONT:03020000;MICRONT:03020100;MICRONT:03020111;MICRONT:03020110;MICRONT:03030100;MICRONT:03030140;MICRONT:09020104;MICRONT:09020401;MICRONT:03030141
PRJEB10878	Yu_2017_CRC_China	SAMEA3541530	SAMEA3541530	MICRONT:03000000;MICRONT:03020000;MICRONT:03020100;MICRONT:03020111;MICRONT:03020110;MICRONT:03030100;MICRONT:03030140;MICRONT:09020104;MICRONT:09020401;MICRONT:03030141
PRJEB10878	Yu_2017_CRC_China	SAMEA3541531	SAMEA3541531	MICRONT:03000000;MICRONT:03020000;MICRONT:03020100;MICRONT:03020111;MICRONT:03020110;MICRONT:03030100;MICRONT:03030140;MICRONT:09020105;MICRONT:09020401;MICRONT:03030141
PRJEB10878	Yu_2017_CRC_China	SAMEA3541532	SAMEA3541532	MICRONT:03000000;MICRONT:03020000;MICRONT:03020100;MICRONT:03020111;MICRONT:03020110;MICRONT:03030100;MICRONT:03030140;MICRONT:09020104;MICRONT:09020401;MICRONT:03030141
PRJEB10878	Yu_2017_CRC_China	SAMEA3541533	SAMEA3541533	MICRONT:03000000;MICRONT:03020000;MICRONT:03020100;MICRONT:03020111;MICRONT:03020110;MICRONT:03030100;MICRONT:03030140;MICRONT:09020104;MICRONT:09020401;MICRONT:03030141
PRJEB10878	Yu_2017_CRC_China	SAMEA3541534	SAMEA3541534	MICRONT:03000000;MICRONT:03020000;MICRONT:03020100;MICRONT:03020111;MICRONT:03020110;MICRONT:03030100;MICRONT:03030140;MICRONT:09020104;MICRONT:09020401;MICRONT:03030141
PRJEB10878	Yu_2017_CRC_China	SAMEA3541535	SAMEA3541535	MICRONT:03000000;MICRONT:03020000;MICRONT:03020100;MICRONT:03020111;MICRONT:03020110;MICRONT:03030100;MICRONT:03030140;MICRONT:09020104;MICRONT:09020401;MICRONT:03030141
PRJEB10878	Yu_2017_CRC_China	SAMEA3541536	SAMEA3541536	MICRONT:03000000;MICRONT:03020000;MICRONT:03020100;MICRONT:03020111;MICRONT:03020110;MICRONT:03030100;MICRONT:03030140;MICRONT:09020105;MICRONT:09020401;MICRONT:03030141
PRJEB10878	Yu_2017_CRC_China	SAMEA3541537	SAMEA3541537	MICRONT:03000000;MICRONT:03020000;MICRONT:03020100;MICRONT:03020111;MICRONT:03020110;MICRONT:03030100;MICRONT:03030140;MICRONT:09020104;MICRONT:09020401;MICRONT:03030141
PRJEB10878	Yu_2017_CRC_China	SAMEA3541538	SAMEA3541538	MICRONT:03000000;MICRONT:03020000;MICRONT:03020100;MICRONT:03020111;MICRONT:03020110;MICRONT:03030100;MICRONT:03030140;MICRONT:09020104;MICRONT:09020401;MICRONT:03030141
PRJEB10878	Yu_2017_CRC_China	SAMEA3541539	SAMEA3541539	MICRONT:03000000;MICRONT:03020000;MICRONT:03020100;MICRONT:03020111;MICRONT:03020110;MICRONT:03030100;MICRONT:03030140;MICRONT:09020105;MICRONT:09020401;MICRONT:03030141
PRJEB10878	Yu_2017_CRC_China	SAMEA3541540	SAMEA3541540	MICRONT:03000000;MICRONT:03020000;MICRONT:03020100;MICRONT:03020111;MICRONT:03020110;MICRONT:03030100;MICRONT:03030140;MICRONT:09020104;MICRONT:09020401;MICRONT:03030141
PRJEB10878	Yu_2017_CRC_China	SAMEA3541541	SAMEA3541541	MICRONT:03000000;MICRONT:03020000;MICRONT:03020100;MICRONT:03020111;MICRONT:03020110;MICRONT:03030100;MICRONT:03030140;MICRONT:09020104;MICRONT:09020401;MICRONT:03030141
PRJEB10878	Yu_2017_CRC_China	SAMEA3541542	SAMEA3541542	MICRONT:03000000;MICRONT:03020000;MICRONT:03020100;MICRONT:03020111;MICRONT:03020110;MICRONT:03030100;MICRONT:03030140;MICRONT:09020104;MICRONT:09020401;MICRONT:03030141
PRJEB10878	Yu_2017_CRC_China	SAMEA3541543	SAMEA3541543	MICRONT:03000000;MICRONT:03020000;MICRONT:03020100;MICRONT:03020111;MICRONT:03020110;MICRONT:03030100;MICRONT:03030140;MICRONT:09020104;MICRONT:09020401;MICRONT:03030141
PRJEB10878	Yu_2017_CRC_China	SAMEA3541544	SAMEA3541544	MICRONT:03000000;MICRONT:03020000;MICRONT:03020100;MICRONT:03020111;MICRONT:03020110;MICRONT:03030100;MICRONT:03030140;MICRONT:09020104;MICRONT:09020401;MICRONT:03030141
PRJEB10878	Yu_2017_CRC_China	SAMEA3541545	SAMEA3541545	MICRONT:03000000;MICRONT:03020000;MICRONT:03020100;MICRONT:03020111;MICRONT:03020110;MICRONT:03030100;MICRONT:03030140;MICRONT:09020104;MICRONT:09020401;MICRONT:03030141
PRJEB10878	Yu_2017_CRC_China	SAMEA3541546	SAMEA3541546	MICRONT:03000000;MICRONT:03020000;MICRONT:03020100;MICRONT:03020111;MICRONT:03020110;MICRONT:03030100;MICRONT:03030140;MICRONT:09020104;MICRONT:09020401;MICRONT:03030141
PRJEB10878	Yu_2017_CRC_China	SAMEA3541547	SAMEA3541547	MICRONT:03000000;MICRONT:03020000;MICRONT:03020100;MICRONT:03020111;MICRONT:03020110;MICRONT:03030100;MICRONT:03030140;MICRONT:09020105;MICRONT:09020401;MICRONT:03030141
PRJEB10878	Yu_2017_CRC_China	SAMEA3541548	SAMEA3541548	MICRONT:03000000;MICRONT:03020000;MICRONT:03020100;MICRONT:03020111;MICRONT:03020110;MICRONT:03030100;MICRONT:03030140;MICRONT:09020104;MICRONT:09020401;MICRONT:03030141
PRJEB10878	Yu_2017_CRC_China	SAMEA3541549	SAMEA3541549	MICRONT:03000000;MICRONT:03020000;MICRONT:03020100;MICRONT:03020111;MICRONT:03020110;MICRONT:03030100;MICRONT:03030140;MICRONT:09020105;MICRONT:09020401;MICRONT:03030141
PRJEB10878	Yu_2017_CRC_China	SAMEA3541550	SAMEA3541550	MICRONT:03000000;MICRONT:03020000;MICRONT:03020100;MICRONT:03020111;MICRONT:03020110;MICRONT:03030100;MICRONT:03030140;MICRONT:09020105;MICRONT:09020401;MICRONT:03030141
PRJEB10878	Yu_2017_CRC_China	SAMEA3541551	SAMEA3541551	MICRONT:03000000;MICRONT:03020000;MICRONT:03020100;MICRONT:03020111;MICRONT:03020110;MICRONT:03030100;MICRONT:03030140;MICRONT:09020104;MICRONT:09020401;MICRONT:03030141
PRJEB10878	Yu_2017_CRC_China	SAMEA3541552	SAMEA3541552	MICRONT:03000000;MICRONT:03020000;MICRONT:03020100;MICRONT:03020111;MICRONT:03020110;MICRONT:03030100;MICRONT:03030140;MICRONT:09020105;MICRONT:09020401;MICRONT:03030141
PRJEB10878	Yu_2017_CRC_China	SAMEA3541553	SAMEA3541553	MICRONT:03000000;MICRONT:03020000;MICRONT:03020100;MICRONT:03020111;MICRONT:03020110;MICRONT:03030100;MICRONT:03030140;MICRONT:09020104;MICRONT:09020401;MICRONT:03030141
PRJEB10878	Yu_2017_CRC_China	SAMEA3541554	SAMEA3541554	MICRONT:03000000;MICRONT:03020000;MICRONT:03020100;MICRONT:03020111;MICRONT:03020110;MICRONT:03030100;MICRONT:03030140;MICRONT:09020104;MICRONT:09020401;MICRONT:03030141
PRJEB10878	Yu_2017_CRC_China	SAMEA3541555	SAMEA3541555	MICRONT:03000000;MICRONT:03020000;MICRONT:03020100;MICRONT:03020111;MICRONT:03020110;MICRONT:03030100;MICRONT:03030140;MICRONT:09020104;MICRONT:09020401;MICRONT:03030141
PRJEB10878	Yu_2017_CRC_China	SAMEA3541556	SAMEA3541556	MICRONT:03000000;MICRONT:03020000;MICRONT:03020100;MICRONT:03020111;MICRONT:03020110;MICRONT:03030100;MICRONT:03030140;MICRONT:09020105;MICRONT:09020401;MICRONT:03030141
PRJEB10878	Yu_2017_CRC_China	SAMEA3541557	SAMEA3541557	MICRONT:03000000;MICRONT:03020000;MICRONT:03020100;MICRONT:03020111;MICRONT:03020110;MICRONT:03030100;MICRONT:03030140;MICRONT:09020105;MICRONT:09020401;MICRONT:03030141
PRJEB10878	Yu_2017_CRC_China	SAMEA3541558	SAMEA3541558	MICRONT:03000000;MICRONT:03020000;MICRONT:03020100;MICRONT:03020111;MICRONT:03020110;MICRONT:03030100;MICRONT:03030140;MICRONT:09020104;MICRONT:09020401;MICRONT:03030141
PRJEB10878	Yu_2017_CRC_China	SAMEA3541559	SAMEA3541559	MICRONT:03000000;MICRONT:03020000;MICRONT:03020100;MICRONT:03020111;MICRONT:03020110;MICRONT:03030100;MICRONT:03030140;MICRONT:09020105;MICRONT:09020401;MICRONT:03030141
PRJEB10878	Yu_2017_CRC_China	SAMEA3541560	SAMEA3541560	MICRONT:03000000;MICRONT:03020000;MICRONT:03020100;MICRONT:03020111;MICRONT:03020110;MICRONT:03030100;MICRONT:03030140;MICRONT:09020104;MICRONT:09020401;MICRONT:03030141
PRJEB10878	Yu_2017_CRC_China	SAMEA3541561	SAMEA3541561	MICRONT:03000000;MICRONT:03020000;MICRONT:03020100;MICRONT:03020111;MICRONT:03020110;MICRONT:03030100;MICRONT:03030140;MICRONT:09020104;MICRONT:09020401;MICRONT:03030141
PRJEB10878	Yu_2017_CRC_China	SAMEA3541562	SAMEA3541562	MICRONT:03000000;MICRONT:03020000;MICRONT:03020100;MICRONT:03020111;MICRONT:03020110;MICRONT:03030100;MICRONT:03030140;MICRONT:09020104;MICRONT:09020401;MICRONT:03030141
PRJEB10878	Yu_2017_CRC_China	SAMEA3541563	SAMEA3541563	MICRONT:03000000;MICRONT:03020000;MICRONT:03020100;MICRONT:03020111;MICRONT:03020110;MICRONT:03030100;MICRONT:03030140;MICRONT:09020104;MICRONT:09020401;MICRONT:03030141
PRJEB10878	Yu_2017_CRC_China	SAMEA3541564	SAMEA3541564	MICRONT:03000000;MICRONT:03020000;MICRONT:03020100;MICRONT:03020111;MICRONT:03020110;MICRONT:03030100;MICRONT:03030140;MICRONT:09020105;MICRONT:09020401;MICRONT:03030141
PRJEB10878	Yu_2017_CRC_China	SAMEA3541565	SAMEA3541565	MICRONT:03000000;MICRONT:03020000;MICRONT:03020100;MICRONT:03020111;MICRONT:03020110;MICRONT:03030100;MICRONT:03030140;MICRONT:09020104;MICRONT:09020401;MICRONT:03030141
PRJEB10878	Yu_2017_CRC_China	SAMEA3541566	SAMEA3541566	MICRONT:03000000;MICRONT:03020000;MICRONT:03020100;MICRONT:03020111;MICRONT:03020110;MICRONT:03030100;MICRONT:03030140;MICRONT:09020105;MICRONT:09020401;MICRONT:03030141
PRJEB10878	Yu_2017_CRC_China	SAMEA3541567	SAMEA3541567	MICRONT:03000000;MICRONT:03020000;MICRONT:03020100;MICRONT:03020111;MICRONT:03020110;MICRONT:03030100;MICRONT:03030140;MICRONT:09020104;MICRONT:09020401;MICRONT:03030141
PRJEB10878	Yu_2017_CRC_China	SAMEA3541568	SAMEA3541568	MICRONT:03000000;MICRONT:03020000;MICRONT:03020100;MICRONT:03020111;MICRONT:03020110;MICRONT:03030100;MICRONT:03030140;MICRONT:09020105;MICRONT:09020401;MICRONT:03030141
PRJEB10878	Yu_2017_CRC_China	SAMEA3541569	SAMEA3541569	MICRONT:03000000;MICRONT:03020000;MICRONT:03020100;MICRONT:03020111;MICRONT:03020110;MICRONT:03030100;MICRONT:03030140;MICRONT:09020105;MICRONT:09020401;MICRONT:03030141
PRJEB10878	Yu_2017_CRC_China	SAMEA3541570	SAMEA3541570	MICRONT:03000000;MICRONT:03020000;MICRONT:03020100;MICRONT:03020111;MICRONT:03020110;MICRONT:03030100;MICRONT:03030140;MICRONT:09020105;MICRONT:09020401;MICRONT:03030141
PRJEB10878	Yu_2017_CRC_China	SAMEA3541571	SAMEA3541571	MICRONT:03000000;MICRONT:03020000;MICRONT:03020100;MICRONT:03020111;MICRONT:03020110;MICRONT:03030100;MICRONT:03030140;MICRONT:09020105;MICRONT:09020401;MICRONT:03030141
PRJEB10878	Yu_2017_CRC_China	SAMEA3541572	SAMEA3541572	MICRONT:03000000;MICRONT:03020000;MICRONT:03020100;MICRONT:03020111;MICRONT:03020110;MICRONT:03030100;MICRONT:03030140;MICRONT:09020105;MICRONT:09020401;MICRONT:03030141
PRJEB10878	Yu_2017_CRC_China	SAMEA3541573	SAMEA3541573	MICRONT:03000000;MICRONT:03020000;MICRONT:03020100;MICRONT:03020111;MICRONT:03020110;MICRONT:03030100;MICRONT:03030140;MICRONT:09020104;MICRONT:09020401;MICRONT:03030141
PRJEB10878	Yu_2017_CRC_China	SAMEA3541574	SAMEA3541574	MICRONT:03000000;MICRONT:03020000;MICRONT:03020100;MICRONT:03020111;MICRONT:03020110;MICRONT:03030100;MICRONT:03030140;MICRONT:09020105;MICRONT:09020401;MICRONT:03030141
PRJEB10878	Yu_2017_CRC_China	SAMEA3541575	SAMEA3541575	MICRONT:03000000;MICRONT:03020000;MICRONT:03020100;MICRONT:03020111;MICRONT:03020110;MICRONT:03030100;MICRONT:03030140;MICRONT:09020104;MICRONT:09020401;MICRONT:03030141
PRJEB10878	Yu_2017_CRC_China	SAMEA3541576	SAMEA3541576	MICRONT:03000000;MICRONT:03020000;MICRONT:03020100;MICRONT:03020111;MICRONT:03020110;MICRONT:03030100;MICRONT:03030140;MICRONT:09020105;MICRONT:09020401;MICRONT:03030141
PRJEB10878	Yu_2017_CRC_China	SAMEA3541577	SAMEA3541577	MICRONT:03000000;MICRONT:03020000;MICRONT:03020100;MICRONT:03020111;MICRONT:03020110;MICRONT:03030100;MICRONT:03030140;MICRONT:09020104;MICRONT:09020401;MICRONT:03030141
PRJEB10878	Yu_2017_CRC_China	SAMEA3541578	SAMEA3541578	MICRONT:03000000;MICRONT:03020000;MICRONT:03020100;MICRONT:03020111;MICRONT:03020110;MICRONT:03030100;MICRONT:03030140;MICRONT:09020104;MICRONT:09020401;MICRONT:03030141
PRJEB10878	Yu_2017_CRC_China	SAMEA3541579	SAMEA3541579	MICRONT:03000000;MICRONT:03020000;MICRONT:03020100;MICRONT:03020111;MICRONT:03020110;MICRONT:03030100;MICRONT:03030140;MICRONT:09020105;MICRONT:09020401;MICRONT:03030141
PRJEB10878	Yu_2017_CRC_China	SAMEA3541580	SAMEA3541580	MICRONT:03000000;MICRONT:03020000;MICRONT:03020100;MICRONT:03020111;MICRONT:03020110;MICRONT:03030100;MICRONT:03030140;MICRONT:09020105;MICRONT:09020401;MICRONT:03030141
PRJEB10878	Yu_2017_CRC_China	SAMEA3541581	SAMEA3541581	MICRONT:03000000;MICRONT:03020000;MICRONT:03020100;MICRONT:03020111;MICRONT:03020110;MICRONT:03030100;MICRONT:03030140;MICRONT:09020105;MICRONT:09020401;MICRONT:03030141
PRJEB10878	Yu_2017_CRC_China	SAMEA3541582	SAMEA3541582	MICRONT:03000000;MICRONT:03020000;MICRONT:03020100;MICRONT:03020111;MICRONT:03020110;MICRONT:03030100;MICRONT:03030140;MICRONT:09020104;MICRONT:09020401;MICRONT:03030141
PRJEB10878	Yu_2017_CRC_China	SAMEA3541583	SAMEA3541583	MICRONT:03000000;MICRONT:03020000;MICRONT:03020100;MICRONT:03020111;MICRONT:03020110;MICRONT:03030100;MICRONT:03030140;MICRONT:09020105;MICRONT:09020401;MICRONT:03030141
PRJEB10878	Yu_2017_CRC_China	SAMEA3541584	SAMEA3541584	MICRONT:03000000;MICRONT:03020000;MICRONT:03020100;MICRONT:03020111;MICRONT:03020110;MICRONT:03030100;MICRONT:03030140;MICRONT:09020105;MICRONT:09020401;MICRONT:03030141
PRJEB10878	Yu_2017_CRC_China	SAMEA3541585	SAMEA3541585	MICRONT:03000000;MICRONT:03020000;MICRONT:03020100;MICRONT:03020111;MICRONT:03020110;MICRONT:03030100;MICRONT:03030140;MICRONT:09020104;MICRONT:09020401;MICRONT:03030141
PRJEB10878	Yu_2017_CRC_China	SAMEA3541586	SAMEA3541586	MICRONT:03000000;MICRONT:03020000;MICRONT:03020100;MICRONT:03020111;MICRONT:03020110;MICRONT:03030100;MICRONT:03030140;MICRONT:09020105;MICRONT:09020401;MICRONT:03030141
PRJEB10878	Yu_2017_CRC_China	SAMEA3541587	SAMEA3541587	MICRONT:03000000;MICRONT:03020000;MICRONT:03020100;MICRONT:03020111;MICRONT:03020110;MICRONT:03030100;MICRONT:03030140;MICRONT:09020105;MICRONT:09020401;MICRONT:03030141
PRJEB10878	Yu_2017_CRC_China	SAMEA3541588	SAMEA3541588	MICRONT:03000000;MICRONT:03020000;MICRONT:03020100;MICRONT:03020111;MICRONT:03020110;MICRONT:03030100;MICRONT:03030140;MICRONT:09020105;MICRONT:09020401;MICRONT:03030141
PRJEB10878	Yu_2017_CRC_China	SAMEA3541589	SAMEA3541589	MICRONT:03000000;MICRONT:03020000;MICRONT:03020100;MICRONT:03020111;MICRONT:03020110;MICRONT:03030100;MICRONT:03030140;MICRONT:09020105;MICRONT:09020401;MICRONT:03030141
PRJEB10878	Yu_2017_CRC_China	SAMEA3541590	SAMEA3541590	MICRONT:03000000;MICRONT:03020000;MICRONT:03020100;MICRONT:03020111;MICRONT:03020110;MICRONT:03030100;MICRONT:03030140;MICRONT:09020104;MICRONT:09020401;MICRONT:03030141
PRJEB10878	Yu_2017_CRC_China	SAMEA3541591	SAMEA3541591	MICRONT:03000000;MICRONT:03020000;MICRONT:03020100;MICRONT:03020111;MICRONT:03020110;MICRONT:03030100;MICRONT:03030140;MICRONT:09020105;MICRONT:09020401;MICRONT:03030141
PRJEB10878	Yu_2017_CRC_China	SAMEA3541592	SAMEA3541592	MICRONT:03000000;MICRONT:03020000;MICRONT:03020100;MICRONT:03020111;MICRONT:03020110;MICRONT:03030100;MICRONT:03030140;MICRONT:09020104;MICRONT:09020401;MICRONT:03030141
PRJEB10878	Yu_2017_CRC_China	SAMEA3541593	SAMEA3541593	MICRONT:03000000;MICRONT:03020000;MICRONT:03020100;MICRONT:03020111;MICRONT:03020110;MICRONT:03030100;MICRONT:03030140;MICRONT:09020104;MICRONT:09020401;MICRONT:03030141
PRJEB10878	Yu_2017_CRC_China	SAMEA3541594	SAMEA3541594	MICRONT:03000000;MICRONT:03020000;MICRONT:03020100;MICRONT:03020111;MICRONT:03020110;MICRONT:03030100;MICRONT:03030140;MICRONT:09020105;MICRONT:09020401;MICRONT:03030141
PRJEB10878	Yu_2017_CRC_China	SAMEA3541595	SAMEA3541595	MICRONT:03000000;MICRONT:03020000;MICRONT:03020100;MICRONT:03020111;MICRONT:03020110;MICRONT:03030100;MICRONT:03030140;MICRONT:09020104;MICRONT:09020401;MICRONT:03030141
PRJEB10878	Yu_2017_CRC_China	SAMEA3541596	SAMEA3541596	MICRONT:03000000;MICRONT:03020000;MICRONT:03020100;MICRONT:03020111;MICRONT:03020110;MICRONT:03030100;MICRONT:03030140;MICRONT:09020104;MICRONT:09020401;MICRONT:03030141
PRJEB11413	McIlroy_2016_sludge	SAMEA3611561	SAMEA3611561	MICRONT:04030200;MICRONT:04000000;MICRONT:04030000;MICRONT:02000000
PRJEB11419	American_Gut_Project	SAMEA104162391	SAMEA104162391	MICRONT:03020111;MICRONT:03000000;MICRONT:03020000;MICRONT:03020100;MICRONT:03020110;MICRONT:03030141;MICRONT:03030100;MICRONT:03030140
PRJEB11419	American_Gut_Project	SAMEA104162395	SAMEA104162395	MICRONT:03020111;MICRONT:03000000;MICRONT:03020000;MICRONT:03020100;MICRONT:03020110;MICRONT:03030141;MICRONT:03030100;MICRONT:03030140
PRJEB11419	American_Gut_Project	SAMEA104162417	SAMEA104162417	MICRONT:03020111;MICRONT:03000000;MICRONT:03020000;MICRONT:03020100;MICRONT:03020110;MICRONT:03030141;MICRONT:03030100;MICRONT:03030140
PRJEB11419	American_Gut_Project	SAMEA104162476	SAMEA104162476	MICRONT:03020111;MICRONT:03000000;MICRONT:03020000;MICRONT:03020100;MICRONT:03020110;MICRONT:03030141;MICRONT:03030100;MICRONT:03030140
PRJEB11419	American_Gut_Project	SAMEA104162505	SAMEA104162505	MICRONT:03020111;MICRONT:03000000;MICRONT:03020000;MICRONT:03020100;MICRONT:03020110;MICRONT:03030141;MICRONT:03030100;MICRONT:03030140
PRJEB11419	American_Gut_Project	SAMEA104162521	SAMEA104162521	MICRONT:03020111;MICRONT:03000000;MICRONT:03020000;MICRONT:03020100;MICRONT:03020110;MICRONT:03030141;MICRONT:03030100;MICRONT:03030140
PRJEB11419	American_Gut_Project	SAMEA104162549	SAMEA104162549	MICRONT:03020111;MICRONT:03000000;MICRONT:03020000;MICRONT:03020100;MICRONT:03020110;MICRONT:03030141;MICRONT:03030100;MICRONT:03030140
PRJEB11419	American_Gut_Project	SAMEA104162586	SAMEA104162586	MICRONT:03020111;MICRONT:03000000;MICRONT:03020000;MICRONT:03020100;MICRONT:03020110;MICRONT:03030141;MICRONT:03030100;MICRONT:03030140
PRJEB11419	American_Gut_Project	SAMEA104162659	SAMEA104162659	MICRONT:03020111;MICRONT:03000000;MICRONT:03020000;MICRONT:03020100;MICRONT:03020110;MICRONT:03030141;MICRONT:03030100;MICRONT:03030140
PRJEB11419	American_Gut_Project	SAMEA104162669	SAMEA104162669	MICRONT:03020111;MICRONT:03000000;MICRONT:03020000;MICRONT:03020100;MICRONT:03020110;MICRONT:03030141;MICRONT:03030100;MICRONT:03030140
PRJEB11419	American_Gut_Project	SAMEA104162674	SAMEA104162674	MICRONT:03020111;MICRONT:03000000;MICRONT:03020000;MICRONT:03020100;MICRONT:03020110;MICRONT:03030141;MICRONT:03030100;MICRONT:03030140
PRJEB11419	American_Gut_Project	SAMEA104162688	SAMEA104162688	MICRONT:03020111;MICRONT:03000000;MICRONT:03020000;MICRONT:03020100;MICRONT:03020110;MICRONT:03030141;MICRONT:03030100;MICRONT:03030140
PRJEB11419	American_Gut_Project	SAMEA104162690	SAMEA104162690	MICRONT:03020111;MICRONT:03000000;MICRONT:03020000;MICRONT:03020100;MICRONT:03020110;MICRONT:03030141;MICRONT:03030100;MICRONT:03030140
PRJEB11419	American_Gut_Project	SAMEA104162691	SAMEA104162691	MICRONT:03020111;MICRONT:03000000;MICRONT:03020000;MICRONT:03020100;MICRONT:03020110;MICRONT:03030141;MICRONT:03030100;MICRONT:03030140
PRJEB11419	American_Gut_Project	SAMEA104162694	SAMEA104162694	MICRONT:03020111;MICRONT:03000000;MICRONT:03020000;MICRONT:03020100;MICRONT:03020110;MICRONT:03030141;MICRONT:03030100;MICRONT:03030140
PRJEB11419	American_Gut_Project	SAMEA104162699	SAMEA104162699	MICRONT:03020111;MICRONT:03000000;MICRONT:03020000;MICRONT:03020100;MICRONT:03020110;MICRONT:03030141;MICRONT:03030100;MICRONT:03030140
PRJEB11419	American_Gut_Project	SAMEA104162700	SAMEA104162700	MICRONT:03020111;MICRONT:03000000;MICRONT:03020000;MICRONT:03020100;MICRONT:03020110;MICRONT:03030141;MICRONT:03030100;MICRONT:03030140
PRJEB11419	American_Gut_Project	SAMEA104162711	SAMEA104162711	MICRONT:03020111;MICRONT:03000000;MICRONT:03020000;MICRONT:03020100;MICRONT:03020110;MICRONT:03030141;MICRONT:03030100;MICRONT:03030140
PRJEB11419	American_Gut_Project	SAMEA104162933	SAMEA104162933	MICRONT:03020111;MICRONT:03000000;MICRONT:03020000;MICRONT:03020100;MICRONT:03020110;MICRONT:03030141;MICRONT:03030100;MICRONT:03030140
PRJEB11419	American_Gut_Project	SAMEA104162943	SAMEA104162943	MICRONT:03020111;MICRONT:03000000;MICRONT:03020000;MICRONT:03020100;MICRONT:03020110;MICRONT:03030141;MICRONT:03030100;MICRONT:03030140
PRJEB11419	American_Gut_Project	SAMEA104163027	SAMEA104163027	MICRONT:03020111;MICRONT:03000000;MICRONT:03020000;MICRONT:03020100;MICRONT:03020110;MICRONT:03030141;MICRONT:03030100;MICRONT:03030140
PRJEB11419	American_Gut_Project	SAMEA104163603	SAMEA104163603	MICRONT:03020111;MICRONT:03000000;MICRONT:03020000;MICRONT:03020100;MICRONT:03020110;MICRONT:03030141;MICRONT:03030100;MICRONT:03030140
PRJEB11419	American_Gut_Project	SAMEA104187306	SAMEA104187306	MICRONT:03020111;MICRONT:03000000;MICRONT:03020000;MICRONT:03020100;MICRONT:03020110;MICRONT:03030141;MICRONT:03030100;MICRONT:03030140
PRJEB11419	American_Gut_Project	SAMEA104187307	SAMEA104187307	MICRONT:03020111;MICRONT:03000000;MICRONT:03020000;MICRONT:03020100;MICRONT:03020110;MICRONT:03030141;MICRONT:03030100;MICRONT:03030140
PRJEB11419	American_Gut_Project	SAMEA104187309	SAMEA104187309	MICRONT:03020111;MICRONT:03000000;MICRONT:03020000;MICRONT:03020100;MICRONT:03020110;MICRONT:03030141;MICRONT:03030100;MICRONT:03030140
PRJEB11419	American_Gut_Project	SAMEA104187310	SAMEA104187310	MICRONT:03020111;MICRONT:03000000;MICRONT:03020000;MICRONT:03020100;MICRONT:03020110;MICRONT:03030141;MICRONT:03030100;MICRONT:03030140
PRJEB11419	American_Gut_Project	SAMEA104187311	SAMEA104187311	MICRONT:03020111;MICRONT:03000000;MICRONT:03020000;MICRONT:03020100;MICRONT:03020110;MICRONT:03030141;MICRONT:03030100;MICRONT:03030140
PRJEB11419	American_Gut_Project	SAMEA104187312	SAMEA104187312	MICRONT:03020111;MICRONT:03000000;MICRONT:03020000;MICRONT:03020100;MICRONT:03020110;MICRONT:03030141;MICRONT:03030100;MICRONT:03030140
PRJEB11419	American_Gut_Project	SAMEA104187314	SAMEA104187314	MICRONT:03020111;MICRONT:03000000;MICRONT:03020000;MICRONT:03020100;MICRONT:03020110;MICRONT:03030141;MICRONT:03030100;MICRONT:03030140
PRJEB11419	American_Gut_Project	SAMEA104187316	SAMEA104187316	MICRONT:03020111;MICRONT:03000000;MICRONT:03020000;MICRONT:03020100;MICRONT:03020110;MICRONT:03030141;MICRONT:03030100;MICRONT:03030140
PRJEB11419	American_Gut_Project	SAMEA104187317	SAMEA104187317	MICRONT:03020111;MICRONT:03000000;MICRONT:03020000;MICRONT:03020100;MICRONT:03020110;MICRONT:03030141;MICRONT:03030100;MICRONT:03030140
PRJEB11419	American_Gut_Project	SAMEA104187324	SAMEA104187324	MICRONT:03020111;MICRONT:03000000;MICRONT:03020000;MICRONT:03020100;MICRONT:03020110;MICRONT:03030141;MICRONT:03030100;MICRONT:03030140
PRJEB11419	American_Gut_Project	SAMEA104187328	SAMEA104187328	MICRONT:03020111;MICRONT:03000000;MICRONT:03020000;MICRONT:03020100;MICRONT:03020110;MICRONT:03030141;MICRONT:03030100;MICRONT:03030140
PRJEB11419	American_Gut_Project	SAMEA104187330	SAMEA104187330	MICRONT:03020111;MICRONT:03000000;MICRONT:03020000;MICRONT:03020100;MICRONT:03020110;MICRONT:03030141;MICRONT:03030100;MICRONT:03030140
PRJEB11419	American_Gut_Project	SAMEA104187335	SAMEA104187335	MICRONT:03020111;MICRONT:03000000;MICRONT:03020000;MICRONT:03020100;MICRONT:03020110;MICRONT:03030141;MICRONT:03030100;MICRONT:03030140
PRJEB11419	American_Gut_Project	SAMEA104187336	SAMEA104187336	MICRONT:03020111;MICRONT:03000000;MICRONT:03020000;MICRONT:03020100;MICRONT:03020110;MICRONT:03030141;MICRONT:03030100;MICRONT:03030140
PRJEB11419	American_Gut_Project	SAMEA104187337	SAMEA104187337	MICRONT:03020111;MICRONT:03000000;MICRONT:03020000;MICRONT:03020100;MICRONT:03020110;MICRONT:03030141;MICRONT:03030100;MICRONT:03030140
PRJEB11419	American_Gut_Project	SAMEA104187339	SAMEA104187339	MICRONT:03020111;MICRONT:03000000;MICRONT:03020000;MICRONT:03020100;MICRONT:03020110;MICRONT:03030141;MICRONT:03030100;MICRONT:03030140
PRJEB11419	American_Gut_Project	SAMEA104187340	SAMEA104187340	MICRONT:03020111;MICRONT:03000000;MICRONT:03020000;MICRONT:03020100;MICRONT:03020110;MICRONT:03030141;MICRONT:03030100;MICRONT:03030140
PRJEB11419	American_Gut_Project	SAMEA104187342	SAMEA104187342	MICRONT:03020111;MICRONT:03000000;MICRONT:03020000;MICRONT:03020100;MICRONT:03020110;MICRONT:03030141;MICRONT:03030100;MICRONT:03030140
PRJEB11419	American_Gut_Project	SAMEA104187343	SAMEA104187343	MICRONT:03020111;MICRONT:03000000;MICRONT:03020000;MICRONT:03020100;MICRONT:03020110;MICRONT:03030141;MICRONT:03030100;MICRONT:03030140
PRJEB11419	American_Gut_Project	SAMEA104187349	SAMEA104187349	MICRONT:03020111;MICRONT:03000000;MICRONT:03020000;MICRONT:03020100;MICRONT:03020110;MICRONT:03030141;MICRONT:03030100;MICRONT:03030140
PRJEB11419	American_Gut_Project	SAMEA104187350	SAMEA104187350	MICRONT:03020111;MICRONT:03000000;MICRONT:03020000;MICRONT:03020100;MICRONT:03020110;MICRONT:03030141;MICRONT:03030100;MICRONT:03030140
PRJEB11419	American_Gut_Project	SAMEA104187356	SAMEA104187356	MICRONT:03020111;MICRONT:03000000;MICRONT:03020000;MICRONT:03020100;MICRONT:03020110;MICRONT:03030141;MICRONT:03030100;MICRONT:03030140
PRJEB11419	American_Gut_Project	SAMEA104187358	SAMEA104187358	MICRONT:03020111;MICRONT:03000000;MICRONT:03020000;MICRONT:03020100;MICRONT:03020110;MICRONT:03030141;MICRONT:03030100;MICRONT:03030140
PRJEB11419	American_Gut_Project	SAMEA104187362	SAMEA104187362	MICRONT:03020111;MICRONT:03000000;MICRONT:03020000;MICRONT:03020100;MICRONT:03020110;MICRONT:03030141;MICRONT:03030100;MICRONT:03030140
PRJEB11419	American_Gut_Project	SAMEA104187368	SAMEA104187368	MICRONT:03020111;MICRONT:03000000;MICRONT:03020000;MICRONT:03020100;MICRONT:03020110;MICRONT:03030141;MICRONT:03030100;MICRONT:03030140
PRJEB11419	American_Gut_Project	SAMEA104187369	SAMEA104187369	MICRONT:03020111;MICRONT:03000000;MICRONT:03020000;MICRONT:03020100;MICRONT:03020110;MICRONT:03030141;MICRONT:03030100;MICRONT:03030140
PRJEB11419	American_Gut_Project	SAMEA104187372	SAMEA104187372	MICRONT:03020111;MICRONT:03000000;MICRONT:03020000;MICRONT:03020100;MICRONT:03020110;MICRONT:03030141;MICRONT:03030100;MICRONT:03030140
PRJEB11419	American_Gut_Project	SAMEA104187376	SAMEA104187376	MICRONT:03020111;MICRONT:03000000;MICRONT:03020000;MICRONT:03020100;MICRONT:03020110;MICRONT:03030141;MICRONT:03030100;MICRONT:03030140
PRJEB11419	American_Gut_Project	SAMEA104187379	SAMEA104187379	MICRONT:03020111;MICRONT:03000000;MICRONT:03020000;MICRONT:03020100;MICRONT:03020110;MICRONT:03030141;MICRONT:03030100;MICRONT:03030140
PRJEB11419	American_Gut_Project	SAMEA104187381	SAMEA104187381	MICRONT:03020111;MICRONT:03000000;MICRONT:03020000;MICRONT:03020100;MICRONT:03020110;MICRONT:03030141;MICRONT:03030100;MICRONT:03030140
PRJEB11419	American_Gut_Project	SAMEA104187382	SAMEA104187382	MICRONT:03020111;MICRONT:03000000;MICRONT:03020000;MICRONT:03020100;MICRONT:03020110;MICRONT:03030141;MICRONT:03030100;MICRONT:03030140
PRJEB11419	American_Gut_Project	SAMEA104187384	SAMEA104187384	MICRONT:03020111;MICRONT:03000000;MICRONT:03020000;MICRONT:03020100;MICRONT:03020110;MICRONT:03030141;MICRONT:03030100;MICRONT:03030140
PRJEB11419	American_Gut_Project	SAMEA104187387	SAMEA104187387	MICRONT:03020111;MICRONT:03000000;MICRONT:03020000;MICRONT:03020100;MICRONT:03020110;MICRONT:03030141;MICRONT:03030100;MICRONT:03030140
PRJEB11419	American_Gut_Project	SAMEA104187388	SAMEA104187388	MICRONT:03020111;MICRONT:03000000;MICRONT:03020000;MICRONT:03020100;MICRONT:03020110;MICRONT:03030141;MICRONT:03030100;MICRONT:03030140
PRJEB11419	American_Gut_Project	SAMEA104187389	SAMEA104187389	MICRONT:03020111;MICRONT:03000000;MICRONT:03020000;MICRONT:03020100;MICRONT:03020110;MICRONT:03030141;MICRONT:03030100;MICRONT:03030140
PRJEB11419	American_Gut_Project	SAMEA104187390	SAMEA104187390	MICRONT:03020111;MICRONT:03000000;MICRONT:03020000;MICRONT:03020100;MICRONT:03020110;MICRONT:03030141;MICRONT:03030100;MICRONT:03030140
PRJEB11419	American_Gut_Project	SAMEA104187391	SAMEA104187391	MICRONT:03020111;MICRONT:03000000;MICRONT:03020000;MICRONT:03020100;MICRONT:03020110;MICRONT:03030141;MICRONT:03030100;MICRONT:03030140
PRJEB11419	American_Gut_Project	SAMEA104187392	SAMEA104187392	MICRONT:03020111;MICRONT:03000000;MICRONT:03020000;MICRONT:03020100;MICRONT:03020110;MICRONT:03030141;MICRONT:03030100;MICRONT:03030140
PRJEB11419	American_Gut_Project	SAMEA104187393	SAMEA104187393	MICRONT:03020111;MICRONT:03000000;MICRONT:03020000;MICRONT:03020100;MICRONT:03020110;MICRONT:03030141;MICRONT:03030100;MICRONT:03030140
PRJEB11419	American_Gut_Project	SAMEA104187395	SAMEA104187395	MICRONT:03020111;MICRONT:03000000;MICRONT:03020000;MICRONT:03020100;MICRONT:03020110;MICRONT:03030141;MICRONT:03030100;MICRONT:03030140
PRJEB11419	American_Gut_Project	SAMEA104187396	SAMEA104187396	MICRONT:03020111;MICRONT:03000000;MICRONT:03020000;MICRONT:03020100;MICRONT:03020110;MICRONT:03030141;MICRONT:03030100;MICRONT:03030140
PRJEB11419	American_Gut_Project	SAMEA104187404	SAMEA104187404	MICRONT:03020111;MICRONT:03000000;MICRONT:03020000;MICRONT:03020100;MICRONT:03020110;MICRONT:03030141;MICRONT:03030100;MICRONT:03030140
PRJEB11419	American_Gut_Project	SAMEA104187406	SAMEA104187406	MICRONT:03020111;MICRONT:03000000;MICRONT:03020000;MICRONT:03020100;MICRONT:03020110;MICRONT:03030141;MICRONT:03030100;MICRONT:03030140
PRJEB11419	American_Gut_Project	SAMEA104187407	SAMEA104187407	MICRONT:03020111;MICRONT:03000000;MICRONT:03020000;MICRONT:03020100;MICRONT:03020110;MICRONT:03030141;MICRONT:03030100;MICRONT:03030140
PRJEB11419	American_Gut_Project	SAMEA104187410	SAMEA104187410	MICRONT:03020111;MICRONT:03000000;MICRONT:03020000;MICRONT:03020100;MICRONT:03020110;MICRONT:03030141;MICRONT:03030100;MICRONT:03030140
PRJEB11419	American_Gut_Project	SAMEA104187411	SAMEA104187411	MICRONT:03020111;MICRONT:03000000;MICRONT:03020000;MICRONT:03020100;MICRONT:03020110;MICRONT:03030141;MICRONT:03030100;MICRONT:03030140
PRJEB11419	American_Gut_Project	SAMEA104187412	SAMEA104187412	MICRONT:03020111;MICRONT:03000000;MICRONT:03020000;MICRONT:03020100;MICRONT:03020110;MICRONT:03030141;MICRONT:03030100;MICRONT:03030140
PRJEB11419	American_Gut_Project	SAMEA104187413	SAMEA104187413	MICRONT:03020111;MICRONT:03000000;MICRONT:03020000;MICRONT:03020100;MICRONT:03020110;MICRONT:03030141;MICRONT:03030100;MICRONT:03030140
PRJEB11419	American_Gut_Project	SAMEA104187414	SAMEA104187414	MICRONT:03020111;MICRONT:03000000;MICRONT:03020000;MICRONT:03020100;MICRONT:03020110;MICRONT:03030141;MICRONT:03030100;MICRONT:03030140
PRJEB11419	American_Gut_Project	SAMEA104187415	SAMEA104187415	MICRONT:03020111;MICRONT:03000000;MICRONT:03020000;MICRONT:03020100;MICRONT:03020110;MICRONT:03030141;MICRONT:03030100;MICRONT:03030140
PRJEB11419	American_Gut_Project	SAMEA104187416	SAMEA104187416	MICRONT:03020111;MICRONT:03000000;MICRONT:03020000;MICRONT:03020100;MICRONT:03020110;MICRONT:03030141;MICRONT:03030100;MICRONT:03030140
PRJEB11419	American_Gut_Project	SAMEA104187417	SAMEA104187417	MICRONT:03020111;MICRONT:03000000;MICRONT:03020000;MICRONT:03020100;MICRONT:03020110;MICRONT:03030141;MICRONT:03030100;MICRONT:03030140
PRJEB11419	American_Gut_Project	SAMEA104187419	SAMEA104187419	MICRONT:03020111;MICRONT:03000000;MICRONT:03020000;MICRONT:03020100;MICRONT:03020110;MICRONT:03030141;MICRONT:03030100;MICRONT:03030140
PRJEB11419	American_Gut_Project	SAMEA104187420	SAMEA104187420	MICRONT:03020111;MICRONT:03000000;MICRONT:03020000;MICRONT:03020100;MICRONT:03020110;MICRONT:03030141;MICRONT:03030100;MICRONT:03030140
PRJEB11419	American_Gut_Project	SAMEA104187422	SAMEA104187422	MICRONT:03020111;MICRONT:03000000;MICRONT:03020000;MICRONT:03020100;MICRONT:03020110;MICRONT:03030141;MICRONT:03030100;MICRONT:03030140
PRJEB11419	American_Gut_Project	SAMEA104187426	SAMEA104187426	MICRONT:03020111;MICRONT:03000000;MICRONT:03020000;MICRONT:03020100;MICRONT:03020110;MICRONT:03030141;MICRONT:03030100;MICRONT:03030140
PRJEB11419	American_Gut_Project	SAMEA104187427	SAMEA104187427	MICRONT:03020111;MICRONT:03000000;MICRONT:03020000;MICRONT:03020100;MICRONT:03020110;MICRONT:03030141;MICRONT:03030100;MICRONT:03030140
PRJEB11419	American_Gut_Project	SAMEA104187435	SAMEA104187435	MICRONT:03020111;MICRONT:03000000;MICRONT:03020000;MICRONT:03020100;MICRONT:03020110;MICRONT:03030141;MICRONT:03030100;MICRONT:03030140
PRJEB11419	American_Gut_Project	SAMEA104187440	SAMEA104187440	MICRONT:03020111;MICRONT:03000000;MICRONT:03020000;MICRONT:03020100;MICRONT:03020110;MICRONT:03030141;MICRONT:03030100;MICRONT:03030140
PRJEB11419	American_Gut_Project	SAMEA104187442	SAMEA104187442	MICRONT:03020111;MICRONT:03000000;MICRONT:03020000;MICRONT:03020100;MICRONT:03020110;MICRONT:03030141;MICRONT:03030100;MICRONT:03030140
PRJEB11419	American_Gut_Project	SAMEA104187443	SAMEA104187443	MICRONT:03020111;MICRONT:03000000;MICRONT:03020000;MICRONT:03020100;MICRONT:03020110;MICRONT:03030141;MICRONT:03030100;MICRONT:03030140
PRJEB11419	American_Gut_Project	SAMEA104187444	SAMEA104187444	MICRONT:03020111;MICRONT:03000000;MICRONT:03020000;MICRONT:03020100;MICRONT:03020110;MICRONT:03030141;MICRONT:03030100;MICRONT:03030140
PRJEB11419	American_Gut_Project	SAMEA104187445	SAMEA104187445	MICRONT:03020111;MICRONT:03000000;MICRONT:03020000;MICRONT:03020100;MICRONT:03020110;MICRONT:03030141;MICRONT:03030100;MICRONT:03030140
PRJEB11419	American_Gut_Project	SAMEA104187447	SAMEA104187447	MICRONT:03020111;MICRONT:03000000;MICRONT:03020000;MICRONT:03020100;MICRONT:03020110;MICRONT:03030141;MICRONT:03030100;MICRONT:03030140
PRJEB11419	American_Gut_Project	SAMEA104187450	SAMEA104187450	MICRONT:03020111;MICRONT:03000000;MICRONT:03020000;MICRONT:03020100;MICRONT:03020110;MICRONT:03030141;MICRONT:03030100;MICRONT:03030140
PRJEB11419	American_Gut_Project	SAMEA104187451	SAMEA104187451	MICRONT:03020111;MICRONT:03000000;MICRONT:03020000;MICRONT:03020100;MICRONT:03020110;MICRONT:03030141;MICRONT:03030100;MICRONT:03030140
PRJEB11419	American_Gut_Project	SAMEA104187452	SAMEA104187452	MICRONT:03020111;MICRONT:03000000;MICRONT:03020000;MICRONT:03020100;MICRONT:03020110;MICRONT:03030141;MICRONT:03030100;MICRONT:03030140
PRJEB11419	American_Gut_Project	SAMEA104187459	SAMEA104187459	MICRONT:03020111;MICRONT:03000000;MICRONT:03020000;MICRONT:03020100;MICRONT:03020110;MICRONT:03030141;MICRONT:03030100;MICRONT:03030140
PRJEB11419	American_Gut_Project	SAMEA104187460	SAMEA104187460	MICRONT:03020111;MICRONT:03000000;MICRONT:03020000;MICRONT:03020100;MICRONT:03020110;MICRONT:03030141;MICRONT:03030100;MICRONT:03030140
PRJEB11419	American_Gut_Project	SAMEA104187462	SAMEA104187462	MICRONT:03020111;MICRONT:03000000;MICRONT:03020000;MICRONT:03020100;MICRONT:03020110;MICRONT:03030141;MICRONT:03030100;MICRONT:03030140
PRJEB11419	American_Gut_Project	SAMEA104187463	SAMEA104187463	MICRONT:03020111;MICRONT:03000000;MICRONT:03020000;MICRONT:03020100;MICRONT:03020110;MICRONT:03030141;MICRONT:03030100;MICRONT:03030140
PRJEB11419	American_Gut_Project	SAMEA104187464	SAMEA104187464	MICRONT:03020111;MICRONT:03000000;MICRONT:03020000;MICRONT:03020100;MICRONT:03020110;MICRONT:03030141;MICRONT:03030100;MICRONT:03030140
PRJEB11419	American_Gut_Project	SAMEA104187465	SAMEA104187465	MICRONT:03020111;MICRONT:03000000;MICRONT:03020000;MICRONT:03020100;MICRONT:03020110;MICRONT:03030141;MICRONT:03030100;MICRONT:03030140
PRJEB11419	American_Gut_Project	SAMEA104187467	SAMEA104187467	MICRONT:03020111;MICRONT:03000000;MICRONT:03020000;MICRONT:03020100;MICRONT:03020110;MICRONT:03030141;MICRONT:03030100;MICRONT:03030140
PRJEB11419	American_Gut_Project	SAMEA104187468	SAMEA104187468	MICRONT:03020111;MICRONT:03000000;MICRONT:03020000;MICRONT:03020100;MICRONT:03020110;MICRONT:03030141;MICRONT:03030100;MICRONT:03030140
PRJEB11419	American_Gut_Project	SAMEA104187469	SAMEA104187469	MICRONT:03020111;MICRONT:03000000;MICRONT:03020000;MICRONT:03020100;MICRONT:03020110;MICRONT:03030141;MICRONT:03030100;MICRONT:03030140
PRJEB11419	American_Gut_Project	SAMEA104187470	SAMEA104187470	MICRONT:03020111;MICRONT:03000000;MICRONT:03020000;MICRONT:03020100;MICRONT:03020110;MICRONT:03030141;MICRONT:03030100;MICRONT:03030140
PRJEB11419	American_Gut_Project	SAMEA104187471	SAMEA104187471	MICRONT:03020111;MICRONT:03000000;MICRONT:03020000;MICRONT:03020100;MICRONT:03020110;MICRONT:03030141;MICRONT:03030100;MICRONT:03030140
PRJEB11419	American_Gut_Project	SAMEA104187472	SAMEA104187472	MICRONT:03020111;MICRONT:03000000;MICRONT:03020000;MICRONT:03020100;MICRONT:03020110;MICRONT:03030141;MICRONT:03030100;MICRONT:03030140
PRJEB11419	American_Gut_Project	SAMEA104187479	SAMEA104187479	MICRONT:03020111;MICRONT:03000000;MICRONT:03020000;MICRONT:03020100;MICRONT:03020110;MICRONT:03030141;MICRONT:03030100;MICRONT:03030140
PRJEB11419	American_Gut_Project	SAMEA104187480	SAMEA104187480	MICRONT:03020111;MICRONT:03000000;MICRONT:03020000;MICRONT:03020100;MICRONT:03020110;MICRONT:03030141;MICRONT:03030100;MICRONT:03030140
PRJEB11419	American_Gut_Project	SAMEA104187487	SAMEA104187487	MICRONT:03020111;MICRONT:03000000;MICRONT:03020000;MICRONT:03020100;MICRONT:03020110;MICRONT:03030141;MICRONT:03030100;MICRONT:03030140
PRJEB11419	American_Gut_Project	SAMEA104187497	SAMEA104187497	MICRONT:03020111;MICRONT:03000000;MICRONT:03020000;MICRONT:03020100;MICRONT:03020110;MICRONT:03030141;MICRONT:03030100;MICRONT:03030140
PRJEB11419	American_Gut_Project	SAMEA104187501	SAMEA104187501	MICRONT:03020111;MICRONT:03000000;MICRONT:03020000;MICRONT:03020100;MICRONT:03020110;MICRONT:03030141;MICRONT:03030100;MICRONT:03030140
PRJEB11419	American_Gut_Project	SAMEA104187502	SAMEA104187502	MICRONT:03020111;MICRONT:03000000;MICRONT:03020000;MICRONT:03020100;MICRONT:03020110;MICRONT:03030141;MICRONT:03030100;MICRONT:03030140
PRJEB11419	American_Gut_Project	SAMEA104187504	SAMEA104187504	MICRONT:03020111;MICRONT:03000000;MICRONT:03020000;MICRONT:03020100;MICRONT:03020110;MICRONT:03030141;MICRONT:03030100;MICRONT:03030140
PRJEB11419	American_Gut_Project	SAMEA104187505	SAMEA104187505	MICRONT:03020111;MICRONT:03000000;MICRONT:03020000;MICRONT:03020100;MICRONT:03020110;MICRONT:03030141;MICRONT:03030100;MICRONT:03030140
PRJEB11419	American_Gut_Project	SAMEA104187506	SAMEA104187506	MICRONT:03020111;MICRONT:03000000;MICRONT:03020000;MICRONT:03020100;MICRONT:03020110;MICRONT:03030141;MICRONT:03030100;MICRONT:03030140
PRJEB11419	American_Gut_Project	SAMEA104187507	SAMEA104187507	MICRONT:03020111;MICRONT:03000000;MICRONT:03020000;MICRONT:03020100;MICRONT:03020110;MICRONT:03030141;MICRONT:03030100;MICRONT:03030140
PRJEB11419	American_Gut_Project	SAMEA104187508	SAMEA104187508	MICRONT:03020111;MICRONT:03000000;MICRONT:03020000;MICRONT:03020100;MICRONT:03020110;MICRONT:03030141;MICRONT:03030100;MICRONT:03030140
PRJEB11419	American_Gut_Project	SAMEA104187511	SAMEA104187511	MICRONT:03020111;MICRONT:03000000;MICRONT:03020000;MICRONT:03020100;MICRONT:03020110;MICRONT:03030141;MICRONT:03030100;MICRONT:03030140
PRJEB11419	American_Gut_Project	SAMEA104187516	SAMEA104187516	MICRONT:03020111;MICRONT:03000000;MICRONT:03020000;MICRONT:03020100;MICRONT:03020110;MICRONT:03030141;MICRONT:03030100;MICRONT:03030140
PRJEB11419	American_Gut_Project	SAMEA104187517	SAMEA104187517	MICRONT:03020111;MICRONT:03000000;MICRONT:03020000;MICRONT:03020100;MICRONT:03020110;MICRONT:03030141;MICRONT:03030100;MICRONT:03030140
PRJEB11419	American_Gut_Project	SAMEA104187519	SAMEA104187519	MICRONT:03020111;MICRONT:03000000;MICRONT:03020000;MICRONT:03020100;MICRONT:03020110;MICRONT:03030141;MICRONT:03030100;MICRONT:03030140
PRJEB11419	American_Gut_Project	SAMEA104187520	SAMEA104187520	MICRONT:03020111;MICRONT:03000000;MICRONT:03020000;MICRONT:03020100;MICRONT:03020110;MICRONT:03030141;MICRONT:03030100;MICRONT:03030140
PRJEB11419	American_Gut_Project	SAMEA104187529	SAMEA104187529	MICRONT:03020111;MICRONT:03000000;MICRONT:03020000;MICRONT:03020100;MICRONT:03020110;MICRONT:03030141;MICRONT:03030100;MICRONT:03030140
PRJEB11419	American_Gut_Project	SAMEA104187531	SAMEA104187531	MICRONT:03020111;MICRONT:03000000;MICRONT:03020000;MICRONT:03020100;MICRONT:03020110;MICRONT:03030141;MICRONT:03030100;MICRONT:03030140
PRJEB11419	American_Gut_Project	SAMEA104187532	SAMEA104187532	MICRONT:03020111;MICRONT:03000000;MICRONT:03020000;MICRONT:03020100;MICRONT:03020110;MICRONT:03030141;MICRONT:03030100;MICRONT:03030140
PRJEB11419	American_Gut_Project	SAMEA104187533	SAMEA104187533	MICRONT:03020111;MICRONT:03000000;MICRONT:03020000;MICRONT:03020100;MICRONT:03020110;MICRONT:03030141;MICRONT:03030100;MICRONT:03030140
PRJEB11419	American_Gut_Project	SAMEA104187534	SAMEA104187534	MICRONT:03020111;MICRONT:03000000;MICRONT:03020000;MICRONT:03020100;MICRONT:03020110;MICRONT:03030141;MICRONT:03030100;MICRONT:03030140
PRJEB11419	American_Gut_Project	SAMEA104187535	SAMEA104187535	MICRONT:03020111;MICRONT:03000000;MICRONT:03020000;MICRONT:03020100;MICRONT:03020110;MICRONT:03030141;MICRONT:03030100;MICRONT:03030140
PRJEB11419	American_Gut_Project	SAMEA104187536	SAMEA104187536	MICRONT:03020111;MICRONT:03000000;MICRONT:03020000;MICRONT:03020100;MICRONT:03020110;MICRONT:03030141;MICRONT:03030100;MICRONT:03030140
PRJEB11419	American_Gut_Project	SAMEA104187538	SAMEA104187538	MICRONT:03020111;MICRONT:03000000;MICRONT:03020000;MICRONT:03020100;MICRONT:03020110;MICRONT:03030141;MICRONT:03030100;MICRONT:03030140
PRJEB11419	American_Gut_Project	SAMEA104187541	SAMEA104187541	MICRONT:03020111;MICRONT:03000000;MICRONT:03020000;MICRONT:03020100;MICRONT:03020110;MICRONT:03030141;MICRONT:03030100;MICRONT:03030140
PRJEB11419	American_Gut_Project	SAMEA104187542	SAMEA104187542	MICRONT:03020111;MICRONT:03000000;MICRONT:03020000;MICRONT:03020100;MICRONT:03020110;MICRONT:03030141;MICRONT:03030100;MICRONT:03030140
PRJEB11419	American_Gut_Project	SAMEA104187543	SAMEA104187543	MICRONT:03020111;MICRONT:03000000;MICRONT:03020000;MICRONT:03020100;MICRONT:03020110;MICRONT:03030141;MICRONT:03030100;MICRONT:03030140
PRJEB11419	American_Gut_Project	SAMEA104187544	SAMEA104187544	MICRONT:03020111;MICRONT:03000000;MICRONT:03020000;MICRONT:03020100;MICRONT:03020110;MICRONT:03030141;MICRONT:03030100;MICRONT:03030140
PRJEB11419	American_Gut_Project	SAMEA104187545	SAMEA104187545	MICRONT:03020111;MICRONT:03000000;MICRONT:03020000;MICRONT:03020100;MICRONT:03020110;MICRONT:03030141;MICRONT:03030100;MICRONT:03030140
PRJEB11419	American_Gut_Project	SAMEA104187546	SAMEA104187546	MICRONT:03020111;MICRONT:03000000;MICRONT:03020000;MICRONT:03020100;MICRONT:03020110;MICRONT:03030141;MICRONT:03030100;MICRONT:03030140
PRJEB11419	American_Gut_Project	SAMEA104187547	SAMEA104187547	MICRONT:03020111;MICRONT:03000000;MICRONT:03020000;MICRONT:03020100;MICRONT:03020110;MICRONT:03030141;MICRONT:03030100;MICRONT:03030140
PRJEB11419	American_Gut_Project	SAMEA104187548	SAMEA104187548	MICRONT:03020111;MICRONT:03000000;MICRONT:03020000;MICRONT:03020100;MICRONT:03020110;MICRONT:03030141;MICRONT:03030100;MICRONT:03030140
PRJEB11419	American_Gut_Project	SAMEA104187549	SAMEA104187549	MICRONT:03020111;MICRONT:03000000;MICRONT:03020000;MICRONT:03020100;MICRONT:03020110;MICRONT:03030141;MICRONT:03030100;MICRONT:03030140
PRJEB11419	American_Gut_Project	SAMEA104187550	SAMEA104187550	MICRONT:03020111;MICRONT:03000000;MICRONT:03020000;MICRONT:03020100;MICRONT:03020110;MICRONT:03030141;MICRONT:03030100;MICRONT:03030140
PRJEB11419	American_Gut_Project	SAMEA104187551	SAMEA104187551	MICRONT:03020111;MICRONT:03000000;MICRONT:03020000;MICRONT:03020100;MICRONT:03020110;MICRONT:03030141;MICRONT:03030100;MICRONT:03030140
PRJEB11419	American_Gut_Project	SAMEA104187552	SAMEA104187552	MICRONT:03020111;MICRONT:03000000;MICRONT:03020000;MICRONT:03020100;MICRONT:03020110;MICRONT:03030141;MICRONT:03030100;MICRONT:03030140
PRJEB11419	American_Gut_Project	SAMEA104187553	SAMEA104187553	MICRONT:03020111;MICRONT:03000000;MICRONT:03020000;MICRONT:03020100;MICRONT:03020110;MICRONT:03030141;MICRONT:03030100;MICRONT:03030140
PRJEB11419	American_Gut_Project	SAMEA104187556	SAMEA104187556	MICRONT:03020111;MICRONT:03000000;MICRONT:03020000;MICRONT:03020100;MICRONT:03020110;MICRONT:03030141;MICRONT:03030100;MICRONT:03030140
PRJEB11419	American_Gut_Project	SAMEA104187557	SAMEA104187557	MICRONT:03020111;MICRONT:03000000;MICRONT:03020000;MICRONT:03020100;MICRONT:03020110;MICRONT:03030141;MICRONT:03030100;MICRONT:03030140
PRJEB11419	American_Gut_Project	SAMEA104187558	SAMEA104187558	MICRONT:03020111;MICRONT:03000000;MICRONT:03020000;MICRONT:03020100;MICRONT:03020110;MICRONT:03030141;MICRONT:03030100;MICRONT:03030140
PRJEB11419	American_Gut_Project	SAMEA104187559	SAMEA104187559	MICRONT:03020111;MICRONT:03000000;MICRONT:03020000;MICRONT:03020100;MICRONT:03020110;MICRONT:03030141;MICRONT:03030100;MICRONT:03030140
PRJEB11419	American_Gut_Project	SAMEA104187561	SAMEA104187561	MICRONT:03020111;MICRONT:03000000;MICRONT:03020000;MICRONT:03020100;MICRONT:03020110;MICRONT:03030141;MICRONT:03030100;MICRONT:03030140
PRJEB11419	American_Gut_Project	SAMEA104187568	SAMEA104187568	MICRONT:03020111;MICRONT:03000000;MICRONT:03020000;MICRONT:03020100;MICRONT:03020110;MICRONT:03030141;MICRONT:03030100;MICRONT:03030140
PRJEB11419	American_Gut_Project	SAMEA104187569	SAMEA104187569	MICRONT:03020111;MICRONT:03000000;MICRONT:03020000;MICRONT:03020100;MICRONT:03020110;MICRONT:03030141;MICRONT:03030100;MICRONT:03030140
PRJEB11419	American_Gut_Project	SAMEA104187574	SAMEA104187574	MICRONT:03020111;MICRONT:03000000;MICRONT:03020000;MICRONT:03020100;MICRONT:03020110;MICRONT:03030141;MICRONT:03030100;MICRONT:03030140
PRJEB11419	American_Gut_Project	SAMEA104187576	SAMEA104187576	MICRONT:03020111;MICRONT:03000000;MICRONT:03020000;MICRONT:03020100;MICRONT:03020110;MICRONT:03030141;MICRONT:03030100;MICRONT:03030140
PRJEB11419	American_Gut_Project	SAMEA104187580	SAMEA104187580	MICRONT:03020111;MICRONT:03000000;MICRONT:03020000;MICRONT:03020100;MICRONT:03020110;MICRONT:03030141;MICRONT:03030100;MICRONT:03030140
PRJEB11419	American_Gut_Project	SAMEA104187581	SAMEA104187581	MICRONT:03020111;MICRONT:03000000;MICRONT:03020000;MICRONT:03020100;MICRONT:03020110;MICRONT:03030141;MICRONT:03030100;MICRONT:03030140
PRJEB11419	American_Gut_Project	SAMEA104187583	SAMEA104187583	MICRONT:03020111;MICRONT:03000000;MICRONT:03020000;MICRONT:03020100;MICRONT:03020110;MICRONT:03030141;MICRONT:03030100;MICRONT:03030140
PRJEB11419	American_Gut_Project	SAMEA104187584	SAMEA104187584	MICRONT:03020111;MICRONT:03000000;MICRONT:03020000;MICRONT:03020100;MICRONT:03020110;MICRONT:03030141;MICRONT:03030100;MICRONT:03030140
PRJEB11419	American_Gut_Project	SAMEA104187585	SAMEA104187585	MICRONT:03020111;MICRONT:03000000;MICRONT:03020000;MICRONT:03020100;MICRONT:03020110;MICRONT:03030141;MICRONT:03030100;MICRONT:03030140
PRJEB11419	American_Gut_Project	SAMEA104187591	SAMEA104187591	MICRONT:03020111;MICRONT:03000000;MICRONT:03020000;MICRONT:03020100;MICRONT:03020110;MICRONT:03030141;MICRONT:03030100;MICRONT:03030140
PRJEB11419	American_Gut_Project	SAMEA104187592	SAMEA104187592	MICRONT:03020111;MICRONT:03000000;MICRONT:03020000;MICRONT:03020100;MICRONT:03020110;MICRONT:03030141;MICRONT:03030100;MICRONT:03030140
PRJEB11419	American_Gut_Project	SAMEA104187593	SAMEA104187593	MICRONT:03020111;MICRONT:03000000;MICRONT:03020000;MICRONT:03020100;MICRONT:03020110;MICRONT:03030141;MICRONT:03030100;MICRONT:03030140
PRJEB11419	American_Gut_Project	SAMEA104187594	SAMEA104187594	MICRONT:03020111;MICRONT:03000000;MICRONT:03020000;MICRONT:03020100;MICRONT:03020110;MICRONT:03030141;MICRONT:03030100;MICRONT:03030140
PRJEB11419	American_Gut_Project	SAMEA104187598	SAMEA104187598	MICRONT:03020111;MICRONT:03000000;MICRONT:03020000;MICRONT:03020100;MICRONT:03020110;MICRONT:03030141;MICRONT:03030100;MICRONT:03030140
PRJEB11419	American_Gut_Project	SAMEA104187599	SAMEA104187599	MICRONT:03020111;MICRONT:03000000;MICRONT:03020000;MICRONT:03020100;MICRONT:03020110;MICRONT:03030141;MICRONT:03030100;MICRONT:03030140
PRJEB11419	American_Gut_Project	SAMEA104187600	SAMEA104187600	MICRONT:03020111;MICRONT:03000000;MICRONT:03020000;MICRONT:03020100;MICRONT:03020110;MICRONT:03030141;MICRONT:03030100;MICRONT:03030140
PRJEB11419	American_Gut_Project	SAMEA104187602	SAMEA104187602	MICRONT:03020111;MICRONT:03000000;MICRONT:03020000;MICRONT:03020100;MICRONT:03020110;MICRONT:03030141;MICRONT:03030100;MICRONT:03030140
PRJEB11419	American_Gut_Project	SAMEA104187603	SAMEA104187603	MICRONT:03020111;MICRONT:03000000;MICRONT:03020000;MICRONT:03020100;MICRONT:03020110;MICRONT:03030141;MICRONT:03030100;MICRONT:03030140
PRJEB11419	American_Gut_Project	SAMEA104187604	SAMEA104187604	MICRONT:03020111;MICRONT:03000000;MICRONT:03020000;MICRONT:03020100;MICRONT:03020110;MICRONT:03030141;MICRONT:03030100;MICRONT:03030140
PRJEB11419	American_Gut_Project	SAMEA104187605	SAMEA104187605	MICRONT:03020111;MICRONT:03000000;MICRONT:03020000;MICRONT:03020100;MICRONT:03020110;MICRONT:03030141;MICRONT:03030100;MICRONT:03030140
PRJEB11419	American_Gut_Project	SAMEA104187606	SAMEA104187606	MICRONT:03020111;MICRONT:03000000;MICRONT:03020000;MICRONT:03020100;MICRONT:03020110;MICRONT:03030141;MICRONT:03030100;MICRONT:03030140
PRJEB11419	American_Gut_Project	SAMEA104187608	SAMEA104187608	MICRONT:03020111;MICRONT:03000000;MICRONT:03020000;MICRONT:03020100;MICRONT:03020110;MICRONT:03030141;MICRONT:03030100;MICRONT:03030140
PRJEB11419	American_Gut_Project	SAMEA104187611	SAMEA104187611	MICRONT:03020111;MICRONT:03000000;MICRONT:03020000;MICRONT:03020100;MICRONT:03020110;MICRONT:03030141;MICRONT:03030100;MICRONT:03030140
PRJEB11419	American_Gut_Project	SAMEA104187612	SAMEA104187612	MICRONT:03020111;MICRONT:03000000;MICRONT:03020000;MICRONT:03020100;MICRONT:03020110;MICRONT:03030141;MICRONT:03030100;MICRONT:03030140
PRJEB11419	American_Gut_Project	SAMEA104187613	SAMEA104187613	MICRONT:03020111;MICRONT:03000000;MICRONT:03020000;MICRONT:03020100;MICRONT:03020110;MICRONT:03030141;MICRONT:03030100;MICRONT:03030140
PRJEB11419	American_Gut_Project	SAMEA104187614	SAMEA104187614	MICRONT:03020111;MICRONT:03000000;MICRONT:03020000;MICRONT:03020100;MICRONT:03020110;MICRONT:03030141;MICRONT:03030100;MICRONT:03030140
PRJEB11419	American_Gut_Project	SAMEA104187615	SAMEA104187615	MICRONT:03020111;MICRONT:03000000;MICRONT:03020000;MICRONT:03020100;MICRONT:03020110;MICRONT:03030141;MICRONT:03030100;MICRONT:03030140
PRJEB11419	American_Gut_Project	SAMEA104187617	SAMEA104187617	MICRONT:03020111;MICRONT:03000000;MICRONT:03020000;MICRONT:03020100;MICRONT:03020110;MICRONT:03030141;MICRONT:03030100;MICRONT:03030140
PRJEB11419	American_Gut_Project	SAMEA104187618	SAMEA104187618	MICRONT:03020111;MICRONT:03000000;MICRONT:03020000;MICRONT:03020100;MICRONT:03020110;MICRONT:03030141;MICRONT:03030100;MICRONT:03030140
PRJEB11419	American_Gut_Project	SAMEA104187619	SAMEA104187619	MICRONT:03020111;MICRONT:03000000;MICRONT:03020000;MICRONT:03020100;MICRONT:03020110;MICRONT:03030141;MICRONT:03030100;MICRONT:03030140
PRJEB11419	American_Gut_Project	SAMEA104187620	SAMEA104187620	MICRONT:03020111;MICRONT:03000000;MICRONT:03020000;MICRONT:03020100;MICRONT:03020110;MICRONT:03030141;MICRONT:03030100;MICRONT:03030140
PRJEB11419	American_Gut_Project	SAMEA104187621	SAMEA104187621	MICRONT:03020111;MICRONT:03000000;MICRONT:03020000;MICRONT:03020100;MICRONT:03020110;MICRONT:03030141;MICRONT:03030100;MICRONT:03030140
PRJEB11419	American_Gut_Project	SAMEA104187623	SAMEA104187623	MICRONT:03020111;MICRONT:03000000;MICRONT:03020000;MICRONT:03020100;MICRONT:03020110;MICRONT:03030141;MICRONT:03030100;MICRONT:03030140
PRJEB11419	American_Gut_Project	SAMEA104187625	SAMEA104187625	MICRONT:03020111;MICRONT:03000000;MICRONT:03020000;MICRONT:03020100;MICRONT:03020110;MICRONT:03030141;MICRONT:03030100;MICRONT:03030140
PRJEB11419	American_Gut_Project	SAMEA104187627	SAMEA104187627	MICRONT:03020111;MICRONT:03000000;MICRONT:03020000;MICRONT:03020100;MICRONT:03020110;MICRONT:03030141;MICRONT:03030100;MICRONT:03030140
PRJEB11419	American_Gut_Project	SAMEA104187630	SAMEA104187630	MICRONT:03020111;MICRONT:03000000;MICRONT:03020000;MICRONT:03020100;MICRONT:03020110;MICRONT:03030141;MICRONT:03030100;MICRONT:03030140
PRJEB11419	American_Gut_Project	SAMEA104187631	SAMEA104187631	MICRONT:03020111;MICRONT:03000000;MICRONT:03020000;MICRONT:03020100;MICRONT:03020110;MICRONT:03030141;MICRONT:03030100;MICRONT:03030140
PRJEB11419	American_Gut_Project	SAMEA104187632	SAMEA104187632	MICRONT:03020111;MICRONT:03000000;MICRONT:03020000;MICRONT:03020100;MICRONT:03020110;MICRONT:03030141;MICRONT:03030100;MICRONT:03030140
PRJEB11419	American_Gut_Project	SAMEA104187634	SAMEA104187634	MICRONT:03020111;MICRONT:03000000;MICRONT:03020000;MICRONT:03020100;MICRONT:03020110;MICRONT:03030141;MICRONT:03030100;MICRONT:03030140
PRJEB11419	American_Gut_Project	SAMEA104187683	SAMEA104187683	MICRONT:03020111;MICRONT:03000000;MICRONT:03020000;MICRONT:03020100;MICRONT:03020110;MICRONT:03030141;MICRONT:03030100;MICRONT:03030140
PRJEB11419	American_Gut_Project	SAMEA104187689	SAMEA104187689	MICRONT:03020111;MICRONT:03000000;MICRONT:03020000;MICRONT:03020100;MICRONT:03020110;MICRONT:03030141;MICRONT:03030100;MICRONT:03030140
PRJEB11419	American_Gut_Project	SAMEA104187694	SAMEA104187694	MICRONT:03020111;MICRONT:03000000;MICRONT:03020000;MICRONT:03020100;MICRONT:03020110;MICRONT:03030141;MICRONT:03030100;MICRONT:03030140
PRJEB11419	American_Gut_Project	SAMEA104187695	SAMEA104187695	MICRONT:03020111;MICRONT:03000000;MICRONT:03020000;MICRONT:03020100;MICRONT:03020110;MICRONT:03030141;MICRONT:03030100;MICRONT:03030140
PRJEB11419	American_Gut_Project	SAMEA104187696	SAMEA104187696	MICRONT:03020111;MICRONT:03000000;MICRONT:03020000;MICRONT:03020100;MICRONT:03020110;MICRONT:03030141;MICRONT:03030100;MICRONT:03030140
PRJEB11419	American_Gut_Project	SAMEA104187698	SAMEA104187698	MICRONT:03020111;MICRONT:03000000;MICRONT:03020000;MICRONT:03020100;MICRONT:03020110;MICRONT:03030141;MICRONT:03030100;MICRONT:03030140
PRJEB11419	American_Gut_Project	SAMEA104187701	SAMEA104187701	MICRONT:03020111;MICRONT:03000000;MICRONT:03020000;MICRONT:03020100;MICRONT:03020110;MICRONT:03030141;MICRONT:03030100;MICRONT:03030140
PRJEB11419	American_Gut_Project	SAMEA104187702	SAMEA104187702	MICRONT:03020111;MICRONT:03000000;MICRONT:03020000;MICRONT:03020100;MICRONT:03020110;MICRONT:03030141;MICRONT:03030100;MICRONT:03030140
PRJEB11419	American_Gut_Project	SAMEA104187703	SAMEA104187703	MICRONT:03020111;MICRONT:03000000;MICRONT:03020000;MICRONT:03020100;MICRONT:03020110;MICRONT:03030141;MICRONT:03030100;MICRONT:03030140
PRJEB11419	American_Gut_Project	SAMEA104187705	SAMEA104187705	MICRONT:03020111;MICRONT:03000000;MICRONT:03020000;MICRONT:03020100;MICRONT:03020110;MICRONT:03030141;MICRONT:03030100;MICRONT:03030140
PRJEB11419	American_Gut_Project	SAMEA104187707	SAMEA104187707	MICRONT:03020111;MICRONT:03000000;MICRONT:03020000;MICRONT:03020100;MICRONT:03020110;MICRONT:03030141;MICRONT:03030100;MICRONT:03030140
PRJEB11419	American_Gut_Project	SAMEA104187708	SAMEA104187708	MICRONT:03020111;MICRONT:03000000;MICRONT:03020000;MICRONT:03020100;MICRONT:03020110;MICRONT:03030141;MICRONT:03030100;MICRONT:03030140
PRJEB11419	American_Gut_Project	SAMEA104187709	SAMEA104187709	MICRONT:03020111;MICRONT:03000000;MICRONT:03020000;MICRONT:03020100;MICRONT:03020110;MICRONT:03030141;MICRONT:03030100;MICRONT:03030140
PRJEB11419	American_Gut_Project	SAMEA104187710	SAMEA104187710	MICRONT:03020111;MICRONT:03000000;MICRONT:03020000;MICRONT:03020100;MICRONT:03020110;MICRONT:03030141;MICRONT:03030100;MICRONT:03030140
PRJEB11419	American_Gut_Project	SAMEA104187711	SAMEA104187711	MICRONT:03020111;MICRONT:03000000;MICRONT:03020000;MICRONT:03020100;MICRONT:03020110;MICRONT:03030141;MICRONT:03030100;MICRONT:03030140
PRJEB11419	American_Gut_Project	SAMEA104187712	SAMEA104187712	MICRONT:03020111;MICRONT:03000000;MICRONT:03020000;MICRONT:03020100;MICRONT:03020110;MICRONT:03030141;MICRONT:03030100;MICRONT:03030140
PRJEB11419	American_Gut_Project	SAMEA104187714	SAMEA104187714	MICRONT:03020111;MICRONT:03000000;MICRONT:03020000;MICRONT:03020100;MICRONT:03020110;MICRONT:03030141;MICRONT:03030100;MICRONT:03030140
PRJEB11419	American_Gut_Project	SAMEA104206184	SAMEA104206184	MICRONT:03020111;MICRONT:03000000;MICRONT:03020000;MICRONT:03020100;MICRONT:03020110;MICRONT:03030141;MICRONT:03030100;MICRONT:03030140
PRJEB11419	American_Gut_Project	SAMEA104206197	SAMEA104206197	MICRONT:03020111;MICRONT:03000000;MICRONT:03020000;MICRONT:03020100;MICRONT:03020110;MICRONT:03030141;MICRONT:03030100;MICRONT:03030140
PRJEB11419	American_Gut_Project	SAMEA104206407	SAMEA104206407	MICRONT:03020111;MICRONT:03000000;MICRONT:03020000;MICRONT:03020100;MICRONT:03020110;MICRONT:03030141;MICRONT:03030100;MICRONT:03030140
PRJEB11419	American_Gut_Project	SAMEA104206540	SAMEA104206540	MICRONT:03020111;MICRONT:03000000;MICRONT:03020000;MICRONT:03020100;MICRONT:03020110;MICRONT:03030141;MICRONT:03030100;MICRONT:03030140
PRJEB11419	American_Gut_Project	SAMEA104206550	SAMEA104206550	MICRONT:03020111;MICRONT:03000000;MICRONT:03020000;MICRONT:03020100;MICRONT:03020110;MICRONT:03030141;MICRONT:03030100;MICRONT:03030140
PRJEB11419	American_Gut_Project	SAMEA104206557	SAMEA104206557	MICRONT:03020111;MICRONT:03000000;MICRONT:03020000;MICRONT:03020100;MICRONT:03020110;MICRONT:03030141;MICRONT:03030100;MICRONT:03030140
PRJEB11419	American_Gut_Project	SAMEA104206575	SAMEA104206575	MICRONT:03020111;MICRONT:03000000;MICRONT:03020000;MICRONT:03020100;MICRONT:03020110;MICRONT:03030141;MICRONT:03030100;MICRONT:03030140
PRJEB11419	American_Gut_Project	SAMEA104206589	SAMEA104206589	MICRONT:03020111;MICRONT:03000000;MICRONT:03020000;MICRONT:03020100;MICRONT:03020110;MICRONT:03030141;MICRONT:03030100;MICRONT:03030140
PRJEB11419	American_Gut_Project	SAMEA104206593	SAMEA104206593	MICRONT:03020111;MICRONT:03000000;MICRONT:03020000;MICRONT:03020100;MICRONT:03020110;MICRONT:03030141;MICRONT:03030100;MICRONT:03030140
PRJEB11419	American_Gut_Project	SAMEA104206610	SAMEA104206610	MICRONT:03020111;MICRONT:03000000;MICRONT:03020000;MICRONT:03020100;MICRONT:03020110;MICRONT:03030141;MICRONT:03030100;MICRONT:03030140
PRJEB11419	American_Gut_Project	SAMEA104206625	SAMEA104206625	MICRONT:03020111;MICRONT:03000000;MICRONT:03020000;MICRONT:03020100;MICRONT:03020110;MICRONT:03030141;MICRONT:03030100;MICRONT:03030140
PRJEB11419	American_Gut_Project	SAMEA104206651	SAMEA104206651	MICRONT:03020111;MICRONT:03000000;MICRONT:03020000;MICRONT:03020100;MICRONT:03020110;MICRONT:03030141;MICRONT:03030100;MICRONT:03030140
PRJEB11419	American_Gut_Project	SAMEA104206659	SAMEA104206659	MICRONT:03020111;MICRONT:03000000;MICRONT:03020000;MICRONT:03020100;MICRONT:03020110;MICRONT:03030141;MICRONT:03030100;MICRONT:03030140
PRJEB11419	American_Gut_Project	SAMEA104206669	SAMEA104206669	MICRONT:03020111;MICRONT:03000000;MICRONT:03020000;MICRONT:03020100;MICRONT:03020110;MICRONT:03030141;MICRONT:03030100;MICRONT:03030140
PRJEB11419	American_Gut_Project	SAMEA104206699	SAMEA104206699	MICRONT:03020111;MICRONT:03000000;MICRONT:03020000;MICRONT:03020100;MICRONT:03020110;MICRONT:03030141;MICRONT:03030100;MICRONT:03030140
PRJEB11419	American_Gut_Project	SAMEA104206728	SAMEA104206728	MICRONT:03020111;MICRONT:03000000;MICRONT:03020000;MICRONT:03020100;MICRONT:03020110;MICRONT:03030141;MICRONT:03030100;MICRONT:03030140
PRJEB11419	American_Gut_Project	SAMEA104206817	SAMEA104206817	MICRONT:03020111;MICRONT:03000000;MICRONT:03020000;MICRONT:03020100;MICRONT:03020110;MICRONT:03030141;MICRONT:03030100;MICRONT:03030140
PRJEB11419	American_Gut_Project	SAMEA104206829	SAMEA104206829	MICRONT:03020111;MICRONT:03000000;MICRONT:03020000;MICRONT:03020100;MICRONT:03020110;MICRONT:03030141;MICRONT:03030100;MICRONT:03030140
PRJEB11419	American_Gut_Project	SAMEA104206836	SAMEA104206836	MICRONT:03020111;MICRONT:03000000;MICRONT:03020000;MICRONT:03020100;MICRONT:03020110;MICRONT:03030141;MICRONT:03030100;MICRONT:03030140
PRJEB11419	American_Gut_Project	SAMEA104458514	SAMEA104458514	MICRONT:03020111;MICRONT:03000000;MICRONT:03020000;MICRONT:03020100;MICRONT:03020110;MICRONT:03030141;MICRONT:03030100;MICRONT:03030140
PRJEB11419	American_Gut_Project	SAMEA104458515	SAMEA104458515	MICRONT:03020111;MICRONT:03000000;MICRONT:03020000;MICRONT:03020100;MICRONT:03020110;MICRONT:03030141;MICRONT:03030100;MICRONT:03030140
PRJEB11419	American_Gut_Project	SAMEA104458516	SAMEA104458516	MICRONT:03020111;MICRONT:03000000;MICRONT:03020000;MICRONT:03020100;MICRONT:03020110;MICRONT:03030141;MICRONT:03030100;MICRONT:03030140
PRJEB11419	American_Gut_Project	SAMEA104458517	SAMEA104458517	MICRONT:04010000;MICRONT:04000000
PRJEB11419	American_Gut_Project	SAMEA104458518	SAMEA104458518	MICRONT:04010000;MICRONT:04000000
PRJEB11419	American_Gut_Project	SAMEA104458519	SAMEA104458519	MICRONT:04010000;MICRONT:04000000
PRJEB11419	American_Gut_Project	SAMEA104458520	SAMEA104458520	MICRONT:04010000;MICRONT:04000000
PRJEB11419	American_Gut_Project	SAMEA104458521	SAMEA104458521	MICRONT:04010000;MICRONT:04000000
PRJEB11419	American_Gut_Project	SAMEA104458522	SAMEA104458522	MICRONT:04010000;MICRONT:04000000
PRJEB11419	American_Gut_Project	SAMEA104458523	SAMEA104458523	MICRONT:04010000;MICRONT:04000000
PRJEB11419	American_Gut_Project	SAMEA104458524	SAMEA104458524	MICRONT:04010000;MICRONT:04000000
PRJEB11419	American_Gut_Project	SAMEA104458525	SAMEA104458525	MICRONT:04010000;MICRONT:04000000
PRJEB11419	American_Gut_Project	SAMEA104458526	SAMEA104458526	MICRONT:04010000;MICRONT:04000000
PRJEB11419	American_Gut_Project	SAMEA104458527	SAMEA104458527	MICRONT:04010000;MICRONT:04000000
PRJEB11419	American_Gut_Project	SAMEA104458528	SAMEA104458528	MICRONT:04010000;MICRONT:04000000
PRJEB11419	American_Gut_Project	SAMEA104458529	SAMEA104458529	MICRONT:04010000;MICRONT:04000000
PRJEB11419	American_Gut_Project	SAMEA104458530	SAMEA104458530	MICRONT:04010000;MICRONT:04000000
PRJEB11419	American_Gut_Project	SAMEA104458531	SAMEA104458531	MICRONT:04010000;MICRONT:04000000
PRJEB11419	American_Gut_Project	SAMEA104458532	SAMEA104458532	MICRONT:04010000;MICRONT:04000000
PRJEB11419	American_Gut_Project	SAMEA104459038	SAMEA104459038	MICRONT:03020111;MICRONT:03000000;MICRONT:03020000;MICRONT:03020100;MICRONT:03020110;MICRONT:03030141;MICRONT:03030100;MICRONT:03030140
PRJEB11419	American_Gut_Project	SAMEA104459039	SAMEA104459039	MICRONT:03020111;MICRONT:03000000;MICRONT:03020000;MICRONT:03020100;MICRONT:03020110;MICRONT:03030141;MICRONT:03030100;MICRONT:03030140
PRJEB11419	American_Gut_Project	SAMEA104459040	SAMEA104459040	MICRONT:04010000;MICRONT:04000000
PRJEB11419	American_Gut_Project	SAMEA104459041	SAMEA104459041	MICRONT:04010000;MICRONT:04000000
PRJEB11419	American_Gut_Project	SAMEA104459042	SAMEA104459042	MICRONT:04010000;MICRONT:04000000
PRJEB11419	American_Gut_Project	SAMEA104459043	SAMEA104459043	MICRONT:04010000;MICRONT:04000000
PRJEB11419	American_Gut_Project	SAMEA104459044	SAMEA104459044	MICRONT:04010000;MICRONT:04000000
PRJEB11419	American_Gut_Project	SAMEA104459045	SAMEA104459045	MICRONT:04010000;MICRONT:04000000
PRJEB11419	American_Gut_Project	SAMEA104459046	SAMEA104459046	MICRONT:04010000;MICRONT:04000000
PRJEB11419	American_Gut_Project	SAMEA104459047	SAMEA104459047	MICRONT:04010000;MICRONT:04000000
PRJEB11419	American_Gut_Project	SAMEA104459048	SAMEA104459048	MICRONT:04010000;MICRONT:04000000
PRJEB11419	American_Gut_Project	SAMEA104459049	SAMEA104459049	MICRONT:04010000;MICRONT:04000000
PRJEB11419	American_Gut_Project	SAMEA104459050	SAMEA104459050	MICRONT:04010000;MICRONT:04000000
PRJEB11419	American_Gut_Project	SAMEA104459051	SAMEA104459051	MICRONT:04010000;MICRONT:04000000
PRJEB11419	American_Gut_Project	SAMEA104459052	SAMEA104459052	MICRONT:04010000;MICRONT:04000000
PRJEB11419	American_Gut_Project	SAMEA104459053	SAMEA104459053	MICRONT:04010000;MICRONT:04000000
PRJEB11419	American_Gut_Project	SAMEA104459054	SAMEA104459054	MICRONT:04010000;MICRONT:04000000
PRJEB11419	American_Gut_Project	SAMEA104459055	SAMEA104459055	MICRONT:04010000;MICRONT:04000000
PRJEB11419	American_Gut_Project	SAMEA104459056	SAMEA104459056	MICRONT:04010000;MICRONT:04000000
PRJEB11419	American_Gut_Project	SAMEA104459057	SAMEA104459057	MICRONT:04010000;MICRONT:04000000
PRJEB11419	American_Gut_Project	SAMEA104459058	SAMEA104459058	MICRONT:04010000;MICRONT:04000000
PRJEB11419	American_Gut_Project	SAMEA104459059	SAMEA104459059	MICRONT:04010000;MICRONT:04000000
PRJEB11419	American_Gut_Project	SAMEA104459060	SAMEA104459060	MICRONT:04010000;MICRONT:04000000
PRJEB11419	American_Gut_Project	SAMEA104459061	SAMEA104459061	MICRONT:04010000;MICRONT:04000000
PRJEB11419	American_Gut_Project	SAMEA104459062	SAMEA104459062	MICRONT:04010000;MICRONT:04000000
PRJEB11419	American_Gut_Project	SAMEA104459063	SAMEA104459063	MICRONT:04010000;MICRONT:04000000
PRJEB11419	American_Gut_Project	SAMEA104459064	SAMEA104459064	MICRONT:04010000;MICRONT:04000000
PRJEB11419	American_Gut_Project	SAMEA104459065	SAMEA104459065	MICRONT:03020111;MICRONT:03000000;MICRONT:03020000;MICRONT:03020100;MICRONT:03020110;MICRONT:03030141;MICRONT:03030100;MICRONT:03030140
PRJEB11419	American_Gut_Project	SAMEA104459066	SAMEA104459066	MICRONT:03020111;MICRONT:03000000;MICRONT:03020000;MICRONT:03020100;MICRONT:03020110;MICRONT:03030141;MICRONT:03030100;MICRONT:03030140
PRJEB11419	American_Gut_Project	SAMEA104467491	SAMEA104467491	MICRONT:04010000;MICRONT:04000000
PRJEB11419	American_Gut_Project	SAMEA104467492	SAMEA104467492	MICRONT:04010000;MICRONT:04000000
PRJEB11419	American_Gut_Project	SAMEA104467877	SAMEA104467877	MICRONT:04010000;MICRONT:04000000
PRJEB11419	American_Gut_Project	SAMEA104467878	SAMEA104467878	MICRONT:04010000;MICRONT:04000000
PRJEB11419	American_Gut_Project	SAMEA104467879	SAMEA104467879	MICRONT:04010000;MICRONT:04000000
PRJEB11419	American_Gut_Project	SAMEA104467880	SAMEA104467880	MICRONT:04010000;MICRONT:04000000
PRJEB11419	American_Gut_Project	SAMEA104467881	SAMEA104467881	MICRONT:04010000;MICRONT:04000000
PRJEB11419	American_Gut_Project	SAMEA104467882	SAMEA104467882	MICRONT:04010000;MICRONT:04000000
PRJEB11419	American_Gut_Project	SAMEA104467883	SAMEA104467883	MICRONT:04010000;MICRONT:04000000
PRJEB11419	American_Gut_Project	SAMEA104467884	SAMEA104467884	MICRONT:04010000;MICRONT:04000000
PRJEB11419	American_Gut_Project	SAMEA104592042	SAMEA104592042	MICRONT:03020111;MICRONT:03000000;MICRONT:03020000;MICRONT:03020100;MICRONT:03020110;MICRONT:03030141;MICRONT:03030100;MICRONT:03030140
PRJEB11419	American_Gut_Project	SAMEA104598860	SAMEA104598860	MICRONT:03020111;MICRONT:03000000;MICRONT:03020000;MICRONT:03020100;MICRONT:03020110;MICRONT:03030141;MICRONT:03030100;MICRONT:03030140
PRJEB11419	American_Gut_Project	SAMEA104599017	SAMEA104599017	MICRONT:03020111;MICRONT:03000000;MICRONT:03020000;MICRONT:03020100;MICRONT:03020110;MICRONT:03030141;MICRONT:03030100;MICRONT:03030140
PRJEB11419	American_Gut_Project	SAMEA104599019	SAMEA104599019	MICRONT:03020111;MICRONT:03000000;MICRONT:03020000;MICRONT:03020100;MICRONT:03020110;MICRONT:03030141;MICRONT:03030100;MICRONT:03030140
PRJEB11419	American_Gut_Project	SAMEA104601125	SAMEA104601125	MICRONT:03020111;MICRONT:03000000;MICRONT:03020000;MICRONT:03020100;MICRONT:03020110;MICRONT:03030141;MICRONT:03030100;MICRONT:03030140
PRJEB11419	American_Gut_Project	SAMEA104601396	SAMEA104601396	MICRONT:03020111;MICRONT:03000000;MICRONT:03020000;MICRONT:03020100;MICRONT:03020110;MICRONT:03030141;MICRONT:03030100;MICRONT:03030140
PRJEB11419	American_Gut_Project	SAMEA104601397	SAMEA104601397	MICRONT:03020111;MICRONT:03000000;MICRONT:03020000;MICRONT:03020100;MICRONT:03020110;MICRONT:03030141;MICRONT:03030100;MICRONT:03030140
PRJEB11419	American_Gut_Project	SAMEA104601414	SAMEA104601414	MICRONT:03020111;MICRONT:03000000;MICRONT:03020000;MICRONT:03020100;MICRONT:03020110;MICRONT:03030141;MICRONT:03030100;MICRONT:03030140
PRJEB11419	American_Gut_Project	SAMEA104601420	SAMEA104601420	MICRONT:03020111;MICRONT:03000000;MICRONT:03020000;MICRONT:03020100;MICRONT:03020110;MICRONT:03030141;MICRONT:03030100;MICRONT:03030140
PRJEB11419	American_Gut_Project	SAMEA104601455	SAMEA104601455	MICRONT:03020111;MICRONT:03000000;MICRONT:03020000;MICRONT:03020100;MICRONT:03020110;MICRONT:03030141;MICRONT:03030100;MICRONT:03030140
PRJEB11419	American_Gut_Project	SAMEA104601465	SAMEA104601465	MICRONT:03020111;MICRONT:03000000;MICRONT:03020000;MICRONT:03020100;MICRONT:03020110;MICRONT:03030141;MICRONT:03030100;MICRONT:03030140
PRJEB11419	American_Gut_Project	SAMEA104601468	SAMEA104601468	MICRONT:03020111;MICRONT:03000000;MICRONT:03020000;MICRONT:03020100;MICRONT:03020110;MICRONT:03030141;MICRONT:03030100;MICRONT:03030140
PRJEB11419	American_Gut_Project	SAMEA104601498	SAMEA104601498	MICRONT:03020111;MICRONT:03000000;MICRONT:03020000;MICRONT:03020100;MICRONT:03020110;MICRONT:03030141;MICRONT:03030100;MICRONT:03030140
PRJEB11419	American_Gut_Project	SAMEA104601768	SAMEA104601768	MICRONT:03020111;MICRONT:03000000;MICRONT:03020000;MICRONT:03020100;MICRONT:03020110;MICRONT:03030141;MICRONT:03030100;MICRONT:03030140
PRJEB11419	American_Gut_Project	SAMEA104601978	SAMEA104601978	MICRONT:03020111;MICRONT:03000000;MICRONT:03020000;MICRONT:03020100;MICRONT:03020110;MICRONT:03030141;MICRONT:03030100;MICRONT:03030140
PRJEB11419	American_Gut_Project	SAMEA104601982	SAMEA104601982	MICRONT:03020111;MICRONT:03000000;MICRONT:03020000;MICRONT:03020100;MICRONT:03020110;MICRONT:03030141;MICRONT:03030100;MICRONT:03030140
PRJEB11419	American_Gut_Project	SAMEA104602270	SAMEA104602270	MICRONT:03020111;MICRONT:03000000;MICRONT:03020000;MICRONT:03020100;MICRONT:03020110;MICRONT:03030141;MICRONT:03030100;MICRONT:03030140
PRJEB11419	American_Gut_Project	SAMEA104602273	SAMEA104602273	MICRONT:03020111;MICRONT:03000000;MICRONT:03020000;MICRONT:03020100;MICRONT:03020110;MICRONT:03030141;MICRONT:03030100;MICRONT:03030140
PRJEB11419	American_Gut_Project	SAMEA104602938	SAMEA104602938	MICRONT:03020111;MICRONT:03000000;MICRONT:03020000;MICRONT:03020100;MICRONT:03020110;MICRONT:03030141;MICRONT:03030100;MICRONT:03030140
PRJEB11419	American_Gut_Project	SAMEA104602939	SAMEA104602939	MICRONT:03020111;MICRONT:03000000;MICRONT:03020000;MICRONT:03020100;MICRONT:03020110;MICRONT:03030141;MICRONT:03030100;MICRONT:03030140
PRJEB11419	American_Gut_Project	SAMEA104602946	SAMEA104602946	MICRONT:03020111;MICRONT:03000000;MICRONT:03020000;MICRONT:03020100;MICRONT:03020110;MICRONT:03030141;MICRONT:03030100;MICRONT:03030140
PRJEB11419	American_Gut_Project	SAMEA104603191	SAMEA104603191	MICRONT:03020111;MICRONT:03000000;MICRONT:03020000;MICRONT:03020100;MICRONT:03020110;MICRONT:03030141;MICRONT:03030100;MICRONT:03030140
PRJEB11419	American_Gut_Project	SAMEA104603640	SAMEA104603640	MICRONT:03020111;MICRONT:03000000;MICRONT:03020000;MICRONT:03020100;MICRONT:03020110;MICRONT:03030141;MICRONT:03030100;MICRONT:03030140
PRJEB11419	American_Gut_Project	SAMEA104603713	SAMEA104603713	MICRONT:03020111;MICRONT:03000000;MICRONT:03020000;MICRONT:03020100;MICRONT:03020110;MICRONT:03030141;MICRONT:03030100;MICRONT:03030140
PRJEB11419	American_Gut_Project	SAMEA104603876	SAMEA104603876	MICRONT:03020111;MICRONT:03000000;MICRONT:03020000;MICRONT:03020100;MICRONT:03020110;MICRONT:03030141;MICRONT:03030100;MICRONT:03030140
PRJEB11419	American_Gut_Project	SAMEA104603946	SAMEA104603946	MICRONT:03020111;MICRONT:03000000;MICRONT:03020000;MICRONT:03020100;MICRONT:03020110;MICRONT:03030141;MICRONT:03030100;MICRONT:03030140
PRJEB11419	American_Gut_Project	SAMEA104701793	SAMEA104701793	MICRONT:03020111;MICRONT:03000000;MICRONT:03020000;MICRONT:03020100;MICRONT:03020110;MICRONT:03030141;MICRONT:03030100;MICRONT:03030140
PRJEB11419	American_Gut_Project	SAMEA104701806	SAMEA104701806	MICRONT:03020111;MICRONT:03000000;MICRONT:03020000;MICRONT:03020100;MICRONT:03020110;MICRONT:03030141;MICRONT:03030100;MICRONT:03030140
PRJEB11419	American_Gut_Project	SAMEA104702028	SAMEA104702028	MICRONT:03020111;MICRONT:03000000;MICRONT:03020000;MICRONT:03020100;MICRONT:03020110;MICRONT:03030141;MICRONT:03030100;MICRONT:03030140
PRJEB11419	American_Gut_Project	SAMEA104702067	SAMEA104702067	MICRONT:03020111;MICRONT:03000000;MICRONT:03020000;MICRONT:03020100;MICRONT:03020110;MICRONT:03030141;MICRONT:03030100;MICRONT:03030140
PRJEB11419	American_Gut_Project	SAMEA104702083	SAMEA104702083	MICRONT:03020111;MICRONT:03000000;MICRONT:03020000;MICRONT:03020100;MICRONT:03020110;MICRONT:03030141;MICRONT:03030100;MICRONT:03030140
PRJEB11419	American_Gut_Project	SAMEA104702221	SAMEA104702221	MICRONT:03020111;MICRONT:03000000;MICRONT:03020000;MICRONT:03020100;MICRONT:03020110;MICRONT:03030141;MICRONT:03030100;MICRONT:03030140
PRJEB11419	American_Gut_Project	SAMEA104702249	SAMEA104702249	MICRONT:03020111;MICRONT:03000000;MICRONT:03020000;MICRONT:03020100;MICRONT:03020110;MICRONT:03030141;MICRONT:03030100;MICRONT:03030140
PRJEB11419	American_Gut_Project	SAMEA104702270	SAMEA104702270	MICRONT:03020111;MICRONT:03000000;MICRONT:03020000;MICRONT:03020100;MICRONT:03020110;MICRONT:03030141;MICRONT:03030100;MICRONT:03030140
PRJEB11419	American_Gut_Project	SAMEA104702277	SAMEA104702277	MICRONT:03020111;MICRONT:03000000;MICRONT:03020000;MICRONT:03020100;MICRONT:03020110;MICRONT:03030141;MICRONT:03030100;MICRONT:03030140
PRJEB11419	American_Gut_Project	SAMEA104702288	SAMEA104702288	MICRONT:03020111;MICRONT:03000000;MICRONT:03020000;MICRONT:03020100;MICRONT:03020110;MICRONT:03030141;MICRONT:03030100;MICRONT:03030140
PRJEB11419	American_Gut_Project	SAMEA111459046	SAMEA111459046	MICRONT:03030141;MICRONT:03000000;MICRONT:03020000;MICRONT:03030100;MICRONT:03030140;MICRONT:03020111;MICRONT:03020100;MICRONT:03020110
PRJEB11419	American_Gut_Project	SAMEA111459102	SAMEA111459102	MICRONT:03030141;MICRONT:03000000;MICRONT:03020000;MICRONT:03030100;MICRONT:03030140;MICRONT:03020111;MICRONT:03020100;MICRONT:03020110
PRJEB11419	American_Gut_Project	SAMEA112253863	SAMEA112253863	MICRONT:04010000;MICRONT:04000000
PRJEB11419	American_Gut_Project	SAMEA112253864	SAMEA112253864	MICRONT:04010000;MICRONT:04000000
PRJEB11419	American_Gut_Project	SAMEA112253865	SAMEA112253865	MICRONT:04010000;MICRONT:04000000
PRJEB11419	American_Gut_Project	SAMEA112253866	SAMEA112253866	MICRONT:04010000;MICRONT:04000000
PRJEB11419	American_Gut_Project	SAMEA112253867	SAMEA112253867	MICRONT:04010000;MICRONT:04000000
PRJEB11419	American_Gut_Project	SAMEA112253868	SAMEA112253868	MICRONT:04010000;MICRONT:04000000
PRJEB11419	American_Gut_Project	SAMEA112253869	SAMEA112253869	MICRONT:04010000;MICRONT:04000000
PRJEB11419	American_Gut_Project	SAMEA112253870	SAMEA112253870	MICRONT:04010000;MICRONT:04000000
PRJEB11419	American_Gut_Project	SAMEA112253871	SAMEA112253871	MICRONT:04010000;MICRONT:04000000
PRJEB11419	American_Gut_Project	SAMEA112253872	SAMEA112253872	MICRONT:04010000;MICRONT:04000000
PRJEB11419	American_Gut_Project	SAMEA112253873	SAMEA112253873	MICRONT:04010000;MICRONT:04000000
PRJEB11419	American_Gut_Project	SAMEA112253874	SAMEA112253874	MICRONT:04010000;MICRONT:04000000
PRJEB11419	American_Gut_Project	SAMEA112253875	SAMEA112253875	MICRONT:04010000;MICRONT:04000000
PRJEB11419	American_Gut_Project	SAMEA112253876	SAMEA112253876	MICRONT:04010000;MICRONT:04000000
PRJEB11419	American_Gut_Project	SAMEA112253877	SAMEA112253877	MICRONT:04010000;MICRONT:04000000
PRJEB11419	American_Gut_Project	SAMEA112253878	SAMEA112253878	MICRONT:04010000;MICRONT:04000000
PRJEB11419	American_Gut_Project	SAMEA112253879	SAMEA112253879	MICRONT:04010000;MICRONT:04000000
PRJEB11419	American_Gut_Project	SAMEA112253880	SAMEA112253880	MICRONT:04010000;MICRONT:04000000
PRJEB11419	American_Gut_Project	SAMEA112253881	SAMEA112253881	MICRONT:04010000;MICRONT:04000000
PRJEB11419	American_Gut_Project	SAMEA112253882	SAMEA112253882	MICRONT:04010000;MICRONT:04000000
PRJEB11419	American_Gut_Project	SAMEA112253883	SAMEA112253883	MICRONT:04010000;MICRONT:04000000
PRJEB11419	American_Gut_Project	SAMEA112253884	SAMEA112253884	MICRONT:04010000;MICRONT:04000000
PRJEB11419	American_Gut_Project	SAMEA112253885	SAMEA112253885	MICRONT:04010000;MICRONT:04000000
PRJEB11419	American_Gut_Project	SAMEA112253886	SAMEA112253886	MICRONT:04010000;MICRONT:04000000
PRJEB11419	American_Gut_Project	SAMEA112253887	SAMEA112253887	MICRONT:04010000;MICRONT:04000000
PRJEB11419	American_Gut_Project	SAMEA112253888	SAMEA112253888	MICRONT:04010000;MICRONT:04000000
PRJEB11419	American_Gut_Project	SAMEA112253889	SAMEA112253889	MICRONT:04010000;MICRONT:04000000
PRJEB11419	American_Gut_Project	SAMEA112253890	SAMEA112253890	MICRONT:04010000;MICRONT:04000000
PRJEB11419	American_Gut_Project	SAMEA112253891	SAMEA112253891	MICRONT:04010000;MICRONT:04000000
PRJEB11419	American_Gut_Project	SAMEA112253892	SAMEA112253892	MICRONT:04010000;MICRONT:04000000
PRJEB11419	American_Gut_Project	SAMEA112253893	SAMEA112253893	MICRONT:04010000;MICRONT:04000000
PRJEB11419	American_Gut_Project	SAMEA112253894	SAMEA112253894	MICRONT:04010000;MICRONT:04000000
PRJEB11419	American_Gut_Project	SAMEA112253895	SAMEA112253895	MICRONT:04010000;MICRONT:04000000
PRJEB11419	American_Gut_Project	SAMEA112253896	SAMEA112253896	MICRONT:04010000;MICRONT:04000000
PRJEB11419	American_Gut_Project	SAMEA112253897	SAMEA112253897	MICRONT:04010000;MICRONT:04000000
PRJEB11419	American_Gut_Project	SAMEA112253898	SAMEA112253898	MICRONT:04010000;MICRONT:04000000
PRJEB11419	American_Gut_Project	SAMEA112253899	SAMEA112253899	MICRONT:04010000;MICRONT:04000000
PRJEB11419	American_Gut_Project	SAMEA112253900	SAMEA112253900	MICRONT:04010000;MICRONT:04000000
PRJEB11419	American_Gut_Project	SAMEA112253901	SAMEA112253901	MICRONT:04010000;MICRONT:04000000
PRJEB11419	American_Gut_Project	SAMEA112253902	SAMEA112253902	MICRONT:04010000;MICRONT:04000000
PRJEB11419	American_Gut_Project	SAMEA112253903	SAMEA112253903	MICRONT:04010000;MICRONT:04000000
PRJEB11419	American_Gut_Project	SAMEA112253904	SAMEA112253904	MICRONT:04010000;MICRONT:04000000
PRJEB11419	American_Gut_Project	SAMEA112253905	SAMEA112253905	MICRONT:04010000;MICRONT:04000000
PRJEB11419	American_Gut_Project	SAMEA112253906	SAMEA112253906	MICRONT:04010000;MICRONT:04000000
PRJEB11419	American_Gut_Project	SAMEA112253907	SAMEA112253907	MICRONT:04010000;MICRONT:04000000
PRJEB11419	American_Gut_Project	SAMEA112253908	SAMEA112253908	MICRONT:04010000;MICRONT:04000000
PRJEB11419	American_Gut_Project	SAMEA112253909	SAMEA112253909	MICRONT:04010000;MICRONT:04000000
PRJEB11419	American_Gut_Project	SAMEA112253910	SAMEA112253910	MICRONT:04010000;MICRONT:04000000
PRJEB11419	American_Gut_Project	SAMEA112253911	SAMEA112253911	MICRONT:04010000;MICRONT:04000000
PRJEB11419	American_Gut_Project	SAMEA112253912	SAMEA112253912	MICRONT:04010000;MICRONT:04000000
PRJEB11419	American_Gut_Project	SAMEA112253913	SAMEA112253913	MICRONT:04010000;MICRONT:04000000
PRJEB11419	American_Gut_Project	SAMEA112253914	SAMEA112253914	MICRONT:04010000;MICRONT:04000000
PRJEB11419	American_Gut_Project	SAMEA112253915	SAMEA112253915	MICRONT:04010000;MICRONT:04000000
PRJEB11419	American_Gut_Project	SAMEA112253916	SAMEA112253916	MICRONT:04010000;MICRONT:04000000
PRJEB11419	American_Gut_Project	SAMEA112253917	SAMEA112253917	MICRONT:04010000;MICRONT:04000000
PRJEB11419	American_Gut_Project	SAMEA112253918	SAMEA112253918	MICRONT:04010000;MICRONT:04000000
PRJEB11419	American_Gut_Project	SAMEA112253919	SAMEA112253919	MICRONT:04010000;MICRONT:04000000
PRJEB11419	American_Gut_Project	SAMEA112253920	SAMEA112253920	MICRONT:04010000;MICRONT:04000000
PRJEB11419	American_Gut_Project	SAMEA112253921	SAMEA112253921	MICRONT:04010000;MICRONT:04000000
PRJEB11419	American_Gut_Project	SAMEA112253922	SAMEA112253922	MICRONT:04010000;MICRONT:04000000
PRJEB11419	American_Gut_Project	SAMEA112253923	SAMEA112253923	MICRONT:04010000;MICRONT:04000000
PRJEB11419	American_Gut_Project	SAMEA112253924	SAMEA112253924	MICRONT:04010000;MICRONT:04000000
PRJEB11419	American_Gut_Project	SAMEA112253925	SAMEA112253925	MICRONT:04010000;MICRONT:04000000
PRJEB11419	American_Gut_Project	SAMEA112253926	SAMEA112253926	MICRONT:04010000;MICRONT:04000000
PRJEB11419	American_Gut_Project	SAMEA112253927	SAMEA112253927	MICRONT:04010000;MICRONT:04000000
PRJEB11419	American_Gut_Project	SAMEA112253928	SAMEA112253928	MICRONT:04010000;MICRONT:04000000
PRJEB11419	American_Gut_Project	SAMEA112253929	SAMEA112253929	MICRONT:04010000;MICRONT:04000000
PRJEB11419	American_Gut_Project	SAMEA112253930	SAMEA112253930	MICRONT:04010000;MICRONT:04000000
PRJEB11419	American_Gut_Project	SAMEA112253931	SAMEA112253931	MICRONT:04010000;MICRONT:04000000
PRJEB11419	American_Gut_Project	SAMEA112253932	SAMEA112253932	MICRONT:04010000;MICRONT:04000000
PRJEB11419	American_Gut_Project	SAMEA112253933	SAMEA112253933	MICRONT:04010000;MICRONT:04000000
PRJEB11419	American_Gut_Project	SAMEA12869759	SAMEA12869759	MICRONT:04010000;MICRONT:04000000
PRJEB11419	American_Gut_Project	SAMEA12869760	SAMEA12869760	MICRONT:04010000;MICRONT:04000000
PRJEB11419	American_Gut_Project	SAMEA12869761	SAMEA12869761	MICRONT:04010000;MICRONT:04000000
PRJEB11419	American_Gut_Project	SAMEA12869762	SAMEA12869762	MICRONT:04010000;MICRONT:04000000
PRJEB11419	American_Gut_Project	SAMEA12869763	SAMEA12869763	MICRONT:04010000;MICRONT:04000000
PRJEB11419	American_Gut_Project	SAMEA12869764	SAMEA12869764	MICRONT:04010000;MICRONT:04000000
PRJEB11419	American_Gut_Project	SAMEA12869765	SAMEA12869765	MICRONT:04010000;MICRONT:04000000
PRJEB11419	American_Gut_Project	SAMEA12869766	SAMEA12869766	MICRONT:04010000;MICRONT:04000000
PRJEB11419	American_Gut_Project	SAMEA14394718	SAMEA14394718	MICRONT:03020111;MICRONT:03000000;MICRONT:03020000;MICRONT:03020100;MICRONT:03020110;MICRONT:03030141;MICRONT:03030100;MICRONT:03030140
PRJEB11419	American_Gut_Project	SAMEA14398208	SAMEA14398208	MICRONT:04010200;MICRONT:04000000;MICRONT:04010000
PRJEB11419	American_Gut_Project	SAMEA14398209	SAMEA14398209	MICRONT:04010200;MICRONT:04000000;MICRONT:04010000
PRJEB11419	American_Gut_Project	SAMEA14398210	SAMEA14398210	MICRONT:04010200;MICRONT:04000000;MICRONT:04010000
PRJEB11419	American_Gut_Project	SAMEA14398211	SAMEA14398211	MICRONT:04010200;MICRONT:04000000;MICRONT:04010000
PRJEB11419	American_Gut_Project	SAMEA14398212	SAMEA14398212	MICRONT:04010200;MICRONT:04000000;MICRONT:04010000
PRJEB11419	American_Gut_Project	SAMEA14398213	SAMEA14398213	MICRONT:04010200;MICRONT:04000000;MICRONT:04010000
PRJEB11419	American_Gut_Project	SAMEA14398214	SAMEA14398214	MICRONT:04010200;MICRONT:04000000;MICRONT:04010000
PRJEB11419	American_Gut_Project	SAMEA14398215	SAMEA14398215	MICRONT:04010200;MICRONT:04000000;MICRONT:04010000
PRJEB11419	American_Gut_Project	SAMEA14398216	SAMEA14398216	MICRONT:04010200;MICRONT:04000000;MICRONT:04010000
PRJEB11419	American_Gut_Project	SAMEA14398217	SAMEA14398217	MICRONT:04010200;MICRONT:04000000;MICRONT:04010000
PRJEB11419	American_Gut_Project	SAMEA14398218	SAMEA14398218	MICRONT:04010200;MICRONT:04000000;MICRONT:04010000
PRJEB11419	American_Gut_Project	SAMEA14398219	SAMEA14398219	MICRONT:04010200;MICRONT:04000000;MICRONT:04010000
PRJEB11419	American_Gut_Project	SAMEA14398220	SAMEA14398220	MICRONT:04010200;MICRONT:04000000;MICRONT:04010000
PRJEB11419	American_Gut_Project	SAMEA14398221	SAMEA14398221	MICRONT:04010200;MICRONT:04000000;MICRONT:04010000
PRJEB11419	American_Gut_Project	SAMEA14398222	SAMEA14398222	MICRONT:04010200;MICRONT:04000000;MICRONT:04010000
PRJEB11419	American_Gut_Project	SAMEA14398223	SAMEA14398223	MICRONT:04010200;MICRONT:04000000;MICRONT:04010000
PRJEB11419	American_Gut_Project	SAMEA14398224	SAMEA14398224	MICRONT:04010200;MICRONT:04000000;MICRONT:04010000
PRJEB11419	American_Gut_Project	SAMEA14398225	SAMEA14398225	MICRONT:04010200;MICRONT:04000000;MICRONT:04010000
PRJEB11419	American_Gut_Project	SAMEA14398226	SAMEA14398226	MICRONT:03020111;MICRONT:03000000;MICRONT:03020000;MICRONT:03020100;MICRONT:03020110;MICRONT:03030140;MICRONT:03030100
PRJEB11419	American_Gut_Project	SAMEA14398227	SAMEA14398227	MICRONT:03020111;MICRONT:03000000;MICRONT:03020000;MICRONT:03020100;MICRONT:03020110;MICRONT:03030140;MICRONT:03030100
PRJEB11419	American_Gut_Project	SAMEA14398228	SAMEA14398228	MICRONT:03020111;MICRONT:03000000;MICRONT:03020000;MICRONT:03020100;MICRONT:03020110;MICRONT:03030140;MICRONT:03030100
PRJEB11419	American_Gut_Project	SAMEA14398229	SAMEA14398229	MICRONT:03020111;MICRONT:03000000;MICRONT:03020000;MICRONT:03020100;MICRONT:03020110;MICRONT:03030140;MICRONT:03030100
PRJEB11419	American_Gut_Project	SAMEA14398230	SAMEA14398230	MICRONT:03020111;MICRONT:03000000;MICRONT:03020000;MICRONT:03020100;MICRONT:03020110;MICRONT:03030140;MICRONT:03030100
PRJEB11419	American_Gut_Project	SAMEA14398231	SAMEA14398231	MICRONT:03020111;MICRONT:03000000;MICRONT:03020000;MICRONT:03020100;MICRONT:03020110;MICRONT:03030140;MICRONT:03030100
PRJEB11419	American_Gut_Project	SAMEA14398232	SAMEA14398232	MICRONT:03020111;MICRONT:03000000;MICRONT:03020000;MICRONT:03020100;MICRONT:03020110;MICRONT:03030140;MICRONT:03030100
PRJEB11419	American_Gut_Project	SAMEA14398233	SAMEA14398233	MICRONT:03020111;MICRONT:03000000;MICRONT:03020000;MICRONT:03020100;MICRONT:03020110;MICRONT:03030140;MICRONT:03030100
PRJEB11419	American_Gut_Project	SAMEA14398234	SAMEA14398234	MICRONT:03020111;MICRONT:03000000;MICRONT:03020000;MICRONT:03020100;MICRONT:03020110;MICRONT:03030140;MICRONT:03030100
PRJEB11419	American_Gut_Project	SAMEA14398235	SAMEA14398235	MICRONT:03020111;MICRONT:03000000;MICRONT:03020000;MICRONT:03020100;MICRONT:03020110;MICRONT:03030140;MICRONT:03030100
PRJEB11419	American_Gut_Project	SAMEA14398236	SAMEA14398236	MICRONT:03020111;MICRONT:03000000;MICRONT:03020000;MICRONT:03020100;MICRONT:03020110;MICRONT:03030140;MICRONT:03030100
PRJEB11419	American_Gut_Project	SAMEA14398237	SAMEA14398237	MICRONT:03020111;MICRONT:03000000;MICRONT:03020000;MICRONT:03020100;MICRONT:03020110;MICRONT:03030140;MICRONT:03030100
PRJEB11419	American_Gut_Project	SAMEA14398238	SAMEA14398238	MICRONT:03020111;MICRONT:03000000;MICRONT:03020000;MICRONT:03020100;MICRONT:03020110;MICRONT:03030140;MICRONT:03030100
PRJEB11419	American_Gut_Project	SAMEA14398239	SAMEA14398239	MICRONT:03020111;MICRONT:03000000;MICRONT:03020000;MICRONT:03020100;MICRONT:03020110;MICRONT:03030140;MICRONT:03030100
PRJEB11419	American_Gut_Project	SAMEA14398240	SAMEA14398240	MICRONT:03020111;MICRONT:03000000;MICRONT:03020000;MICRONT:03020100;MICRONT:03020110;MICRONT:03030140;MICRONT:03030100
PRJEB11419	American_Gut_Project	SAMEA14398241	SAMEA14398241	MICRONT:03020111;MICRONT:03000000;MICRONT:03020000;MICRONT:03020100;MICRONT:03020110;MICRONT:03030140;MICRONT:03030100
PRJEB11419	American_Gut_Project	SAMEA14398242	SAMEA14398242	MICRONT:03020111;MICRONT:03000000;MICRONT:03020000;MICRONT:03020100;MICRONT:03020110;MICRONT:03030140;MICRONT:03030100
PRJEB11419	American_Gut_Project	SAMEA14398243	SAMEA14398243	MICRONT:03020111;MICRONT:03000000;MICRONT:03020000;MICRONT:03020100;MICRONT:03020110;MICRONT:03030140;MICRONT:03030100
PRJEB11419	American_Gut_Project	SAMEA14398244	SAMEA14398244	MICRONT:03020111;MICRONT:03000000;MICRONT:03020000;MICRONT:03020100;MICRONT:03020110;MICRONT:03030140;MICRONT:03030100
PRJEB11419	American_Gut_Project	SAMEA14398245	SAMEA14398245	MICRONT:03020111;MICRONT:03000000;MICRONT:03020000;MICRONT:03020100;MICRONT:03020110;MICRONT:03030140;MICRONT:03030100
PRJEB11419	American_Gut_Project	SAMEA14398246	SAMEA14398246	MICRONT:03020111;MICRONT:03000000;MICRONT:03020000;MICRONT:03020100;MICRONT:03020110;MICRONT:03030140;MICRONT:03030100
PRJEB11419	American_Gut_Project	SAMEA14398247	SAMEA14398247	MICRONT:03020111;MICRONT:03000000;MICRONT:03020000;MICRONT:03020100;MICRONT:03020110;MICRONT:03030140;MICRONT:03030100
PRJEB11419	American_Gut_Project	SAMEA14398248	SAMEA14398248	MICRONT:03020111;MICRONT:03000000;MICRONT:03020000;MICRONT:03020100;MICRONT:03020110;MICRONT:03030140;MICRONT:03030100
PRJEB11419	American_Gut_Project	SAMEA14398249	SAMEA14398249	MICRONT:03020111;MICRONT:03000000;MICRONT:03020000;MICRONT:03020100;MICRONT:03020110;MICRONT:03030140;MICRONT:03030100
PRJEB11419	American_Gut_Project	SAMEA14398250	SAMEA14398250	MICRONT:03020111;MICRONT:03000000;MICRONT:03020000;MICRONT:03020100;MICRONT:03020110;MICRONT:03030140;MICRONT:03030100
PRJEB11419	American_Gut_Project	SAMEA14398251	SAMEA14398251	MICRONT:03020111;MICRONT:03000000;MICRONT:03020000;MICRONT:03020100;MICRONT:03020110;MICRONT:03030140;MICRONT:03030100
PRJEB11419	American_Gut_Project	SAMEA14398252	SAMEA14398252	MICRONT:03020111;MICRONT:03000000;MICRONT:03020000;MICRONT:03020100;MICRONT:03020110;MICRONT:03030140;MICRONT:03030100
PRJEB11419	American_Gut_Project	SAMEA14398253	SAMEA14398253	MICRONT:03020111;MICRONT:03000000;MICRONT:03020000;MICRONT:03020100;MICRONT:03020110;MICRONT:03030140;MICRONT:03030100
PRJEB11419	American_Gut_Project	SAMEA14398254	SAMEA14398254	MICRONT:03020111;MICRONT:03000000;MICRONT:03020000;MICRONT:03020100;MICRONT:03020110;MICRONT:03030140;MICRONT:03030100
PRJEB11419	American_Gut_Project	SAMEA14398255	SAMEA14398255	MICRONT:03020111;MICRONT:03000000;MICRONT:03020000;MICRONT:03020100;MICRONT:03020110;MICRONT:03030140;MICRONT:03030100
PRJEB11419	American_Gut_Project	SAMEA14398256	SAMEA14398256	MICRONT:03020111;MICRONT:03000000;MICRONT:03020000;MICRONT:03020100;MICRONT:03020110;MICRONT:03030140;MICRONT:03030100
PRJEB11419	American_Gut_Project	SAMEA14398257	SAMEA14398257	MICRONT:03020111;MICRONT:03000000;MICRONT:03020000;MICRONT:03020100;MICRONT:03020110;MICRONT:03030140;MICRONT:03030100
PRJEB11419	American_Gut_Project	SAMEA14398258	SAMEA14398258	MICRONT:03020111;MICRONT:03000000;MICRONT:03020000;MICRONT:03020100;MICRONT:03020110;MICRONT:03030140;MICRONT:03030100
PRJEB11419	American_Gut_Project	SAMEA14398259	SAMEA14398259	MICRONT:03020111;MICRONT:03000000;MICRONT:03020000;MICRONT:03020100;MICRONT:03020110;MICRONT:03030140;MICRONT:03030100
PRJEB11419	American_Gut_Project	SAMEA14398260	SAMEA14398260	MICRONT:03020111;MICRONT:03000000;MICRONT:03020000;MICRONT:03020100;MICRONT:03020110;MICRONT:03030140;MICRONT:03030100
PRJEB11419	American_Gut_Project	SAMEA14398261	SAMEA14398261	MICRONT:03020111;MICRONT:03000000;MICRONT:03020000;MICRONT:03020100;MICRONT:03020110;MICRONT:03030140;MICRONT:03030100
PRJEB11419	American_Gut_Project	SAMEA14398262	SAMEA14398262	MICRONT:03020111;MICRONT:03000000;MICRONT:03020000;MICRONT:03020100;MICRONT:03020110;MICRONT:03030140;MICRONT:03030100
PRJEB11419	American_Gut_Project	SAMEA14398263	SAMEA14398263	MICRONT:03020111;MICRONT:03000000;MICRONT:03020000;MICRONT:03020100;MICRONT:03020110;MICRONT:03030140;MICRONT:03030100
PRJEB11419	American_Gut_Project	SAMEA14398264	SAMEA14398264	MICRONT:03020111;MICRONT:03000000;MICRONT:03020000;MICRONT:03020100;MICRONT:03020110;MICRONT:03030140;MICRONT:03030100
PRJEB11419	American_Gut_Project	SAMEA14398265	SAMEA14398265	MICRONT:03020111;MICRONT:03000000;MICRONT:03020000;MICRONT:03020100;MICRONT:03020110;MICRONT:03030140;MICRONT:03030100
PRJEB11419	American_Gut_Project	SAMEA14398266	SAMEA14398266	MICRONT:03020111;MICRONT:03000000;MICRONT:03020000;MICRONT:03020100;MICRONT:03020110;MICRONT:03030140;MICRONT:03030100
PRJEB11419	American_Gut_Project	SAMEA14398267	SAMEA14398267	MICRONT:03020111;MICRONT:03000000;MICRONT:03020000;MICRONT:03020100;MICRONT:03020110;MICRONT:03030140;MICRONT:03030100
PRJEB11419	American_Gut_Project	SAMEA14398268	SAMEA14398268	MICRONT:03020111;MICRONT:03000000;MICRONT:03020000;MICRONT:03020100;MICRONT:03020110;MICRONT:03030140;MICRONT:03030100
PRJEB11419	American_Gut_Project	SAMEA14398269	SAMEA14398269	MICRONT:03020111;MICRONT:03000000;MICRONT:03020000;MICRONT:03020100;MICRONT:03020110;MICRONT:03030140;MICRONT:03030100
PRJEB11419	American_Gut_Project	SAMEA14398270	SAMEA14398270	MICRONT:03020111;MICRONT:03000000;MICRONT:03020000;MICRONT:03020100;MICRONT:03020110;MICRONT:03030140;MICRONT:03030100
PRJEB11419	American_Gut_Project	SAMEA14398271	SAMEA14398271	MICRONT:03020111;MICRONT:03000000;MICRONT:03020000;MICRONT:03020100;MICRONT:03020110;MICRONT:03030140;MICRONT:03030100
PRJEB11419	American_Gut_Project	SAMEA14398272	SAMEA14398272	MICRONT:03020111;MICRONT:03000000;MICRONT:03020000;MICRONT:03020100;MICRONT:03020110;MICRONT:03030140;MICRONT:03030100
PRJEB11419	American_Gut_Project	SAMEA14398273	SAMEA14398273	MICRONT:03020111;MICRONT:03000000;MICRONT:03020000;MICRONT:03020100;MICRONT:03020110;MICRONT:03030140;MICRONT:03030100
PRJEB11419	American_Gut_Project	SAMEA14398274	SAMEA14398274	MICRONT:03020111;MICRONT:03000000;MICRONT:03020000;MICRONT:03020100;MICRONT:03020110;MICRONT:03030140;MICRONT:03030100
PRJEB11419	American_Gut_Project	SAMEA14398275	SAMEA14398275	MICRONT:03020111;MICRONT:03000000;MICRONT:03020000;MICRONT:03020100;MICRONT:03020110;MICRONT:03030140;MICRONT:03030100
PRJEB11419	American_Gut_Project	SAMEA14398276	SAMEA14398276	MICRONT:03020111;MICRONT:03000000;MICRONT:03020000;MICRONT:03020100;MICRONT:03020110;MICRONT:03030140;MICRONT:03030100
PRJEB11419	American_Gut_Project	SAMEA14398277	SAMEA14398277	MICRONT:03020111;MICRONT:03000000;MICRONT:03020000;MICRONT:03020100;MICRONT:03020110;MICRONT:03030140;MICRONT:03030100
PRJEB11419	American_Gut_Project	SAMEA14398278	SAMEA14398278	MICRONT:03020111;MICRONT:03000000;MICRONT:03020000;MICRONT:03020100;MICRONT:03020110;MICRONT:03030140;MICRONT:03030100
PRJEB11419	American_Gut_Project	SAMEA14398279	SAMEA14398279	MICRONT:03020111;MICRONT:03000000;MICRONT:03020000;MICRONT:03020100;MICRONT:03020110;MICRONT:03030140;MICRONT:03030100
PRJEB11419	American_Gut_Project	SAMEA14398280	SAMEA14398280	MICRONT:03020111;MICRONT:03000000;MICRONT:03020000;MICRONT:03020100;MICRONT:03020110;MICRONT:03030140;MICRONT:03030100
PRJEB11419	American_Gut_Project	SAMEA14398281	SAMEA14398281	MICRONT:03020111;MICRONT:03000000;MICRONT:03020000;MICRONT:03020100;MICRONT:03020110;MICRONT:03030140;MICRONT:03030100
PRJEB11419	American_Gut_Project	SAMEA14398282	SAMEA14398282	MICRONT:03020111;MICRONT:03000000;MICRONT:03020000;MICRONT:03020100;MICRONT:03020110;MICRONT:03030140;MICRONT:03030100
PRJEB11419	American_Gut_Project	SAMEA14398283	SAMEA14398283	MICRONT:03020111;MICRONT:03000000;MICRONT:03020000;MICRONT:03020100;MICRONT:03020110;MICRONT:03030140;MICRONT:03030100
PRJEB11419	American_Gut_Project	SAMEA14398284	SAMEA14398284	MICRONT:03020111;MICRONT:03000000;MICRONT:03020000;MICRONT:03020100;MICRONT:03020110;MICRONT:03030140;MICRONT:03030100
PRJEB11419	American_Gut_Project	SAMEA14398285	SAMEA14398285	MICRONT:03020111;MICRONT:03000000;MICRONT:03020000;MICRONT:03020100;MICRONT:03020110;MICRONT:03030140;MICRONT:03030100
PRJEB11419	American_Gut_Project	SAMEA14398286	SAMEA14398286	MICRONT:03020111;MICRONT:03000000;MICRONT:03020000;MICRONT:03020100;MICRONT:03020110;MICRONT:03030140;MICRONT:03030100
PRJEB11419	American_Gut_Project	SAMEA14398287	SAMEA14398287	MICRONT:03020111;MICRONT:03000000;MICRONT:03020000;MICRONT:03020100;MICRONT:03020110;MICRONT:03030140;MICRONT:03030100
PRJEB11419	American_Gut_Project	SAMEA14398288	SAMEA14398288	MICRONT:03020111;MICRONT:03000000;MICRONT:03020000;MICRONT:03020100;MICRONT:03020110;MICRONT:03030140;MICRONT:03030100
PRJEB11419	American_Gut_Project	SAMEA14398289	SAMEA14398289	MICRONT:03020111;MICRONT:03000000;MICRONT:03020000;MICRONT:03020100;MICRONT:03020110;MICRONT:03030140;MICRONT:03030100
PRJEB11419	American_Gut_Project	SAMEA14398290	SAMEA14398290	MICRONT:03020111;MICRONT:03000000;MICRONT:03020000;MICRONT:03020100;MICRONT:03020110;MICRONT:03030140;MICRONT:03030100
PRJEB11419	American_Gut_Project	SAMEA14398291	SAMEA14398291	MICRONT:03020111;MICRONT:03000000;MICRONT:03020000;MICRONT:03020100;MICRONT:03020110;MICRONT:03030140;MICRONT:03030100
PRJEB11419	American_Gut_Project	SAMEA14398292	SAMEA14398292	MICRONT:03020111;MICRONT:03000000;MICRONT:03020000;MICRONT:03020100;MICRONT:03020110;MICRONT:03030140;MICRONT:03030100
PRJEB11419	American_Gut_Project	SAMEA14398293	SAMEA14398293	MICRONT:03020111;MICRONT:03000000;MICRONT:03020000;MICRONT:03020100;MICRONT:03020110;MICRONT:03030140;MICRONT:03030100
PRJEB11419	American_Gut_Project	SAMEA14398294	SAMEA14398294	MICRONT:03020111;MICRONT:03000000;MICRONT:03020000;MICRONT:03020100;MICRONT:03020110;MICRONT:03030140;MICRONT:03030100
PRJEB11419	American_Gut_Project	SAMEA14398295	SAMEA14398295	MICRONT:03020111;MICRONT:03000000;MICRONT:03020000;MICRONT:03020100;MICRONT:03020110;MICRONT:03030140;MICRONT:03030100
PRJEB11419	American_Gut_Project	SAMEA14398296	SAMEA14398296	MICRONT:03020111;MICRONT:03000000;MICRONT:03020000;MICRONT:03020100;MICRONT:03020110;MICRONT:03030140;MICRONT:03030100
PRJEB11419	American_Gut_Project	SAMEA14398297	SAMEA14398297	MICRONT:03020111;MICRONT:03000000;MICRONT:03020000;MICRONT:03020100;MICRONT:03020110;MICRONT:03030140;MICRONT:03030100
PRJEB11419	American_Gut_Project	SAMEA14398298	SAMEA14398298	MICRONT:03020111;MICRONT:03000000;MICRONT:03020000;MICRONT:03020100;MICRONT:03020110;MICRONT:03030140;MICRONT:03030100
PRJEB11419	American_Gut_Project	SAMEA14398299	SAMEA14398299	MICRONT:03020111;MICRONT:03000000;MICRONT:03020000;MICRONT:03020100;MICRONT:03020110;MICRONT:03030140;MICRONT:03030100
PRJEB11419	American_Gut_Project	SAMEA14398300	SAMEA14398300	MICRONT:03020111;MICRONT:03000000;MICRONT:03020000;MICRONT:03020100;MICRONT:03020110;MICRONT:03030140;MICRONT:03030100
PRJEB11419	American_Gut_Project	SAMEA14398301	SAMEA14398301	MICRONT:03020111;MICRONT:03000000;MICRONT:03020000;MICRONT:03020100;MICRONT:03020110;MICRONT:03030140;MICRONT:03030100
PRJEB11419	American_Gut_Project	SAMEA14398302	SAMEA14398302	MICRONT:03020111;MICRONT:03000000;MICRONT:03020000;MICRONT:03020100;MICRONT:03020110;MICRONT:03030140;MICRONT:03030100
PRJEB11419	American_Gut_Project	SAMEA14398303	SAMEA14398303	MICRONT:03020111;MICRONT:03000000;MICRONT:03020000;MICRONT:03020100;MICRONT:03020110;MICRONT:03030140;MICRONT:03030100
PRJEB11419	American_Gut_Project	SAMEA14398304	SAMEA14398304	MICRONT:03020111;MICRONT:03000000;MICRONT:03020000;MICRONT:03020100;MICRONT:03020110;MICRONT:03030140;MICRONT:03030100
PRJEB11419	American_Gut_Project	SAMEA14398305	SAMEA14398305	MICRONT:03020111;MICRONT:03000000;MICRONT:03020000;MICRONT:03020100;MICRONT:03020110;MICRONT:03030140;MICRONT:03030100
PRJEB11419	American_Gut_Project	SAMEA14398306	SAMEA14398306	MICRONT:03020111;MICRONT:03000000;MICRONT:03020000;MICRONT:03020100;MICRONT:03020110;MICRONT:03030140;MICRONT:03030100
PRJEB11419	American_Gut_Project	SAMEA14398307	SAMEA14398307	MICRONT:03020111;MICRONT:03000000;MICRONT:03020000;MICRONT:03020100;MICRONT:03020110;MICRONT:03030140;MICRONT:03030100
PRJEB11419	American_Gut_Project	SAMEA14398308	SAMEA14398308	MICRONT:03020111;MICRONT:03000000;MICRONT:03020000;MICRONT:03020100;MICRONT:03020110;MICRONT:03030140;MICRONT:03030100
PRJEB11419	American_Gut_Project	SAMEA14398309	SAMEA14398309	MICRONT:03020111;MICRONT:03000000;MICRONT:03020000;MICRONT:03020100;MICRONT:03020110;MICRONT:03030140;MICRONT:03030100
PRJEB11419	American_Gut_Project	SAMEA14398310	SAMEA14398310	MICRONT:03020111;MICRONT:03000000;MICRONT:03020000;MICRONT:03020100;MICRONT:03020110;MICRONT:03030140;MICRONT:03030100
PRJEB11419	American_Gut_Project	SAMEA14398311	SAMEA14398311	MICRONT:03020111;MICRONT:03000000;MICRONT:03020000;MICRONT:03020100;MICRONT:03020110;MICRONT:03030140;MICRONT:03030100
PRJEB11419	American_Gut_Project	SAMEA14398312	SAMEA14398312	MICRONT:03020111;MICRONT:03000000;MICRONT:03020000;MICRONT:03020100;MICRONT:03020110;MICRONT:03030140;MICRONT:03030100
PRJEB11419	American_Gut_Project	SAMEA14398313	SAMEA14398313	MICRONT:03020111;MICRONT:03000000;MICRONT:03020000;MICRONT:03020100;MICRONT:03020110;MICRONT:03030140;MICRONT:03030100
PRJEB11419	American_Gut_Project	SAMEA14398314	SAMEA14398314	MICRONT:03020111;MICRONT:03000000;MICRONT:03020000;MICRONT:03020100;MICRONT:03020110;MICRONT:03030140;MICRONT:03030100
PRJEB11419	American_Gut_Project	SAMEA14398315	SAMEA14398315	MICRONT:03020111;MICRONT:03000000;MICRONT:03020000;MICRONT:03020100;MICRONT:03020110;MICRONT:03030140;MICRONT:03030100
PRJEB11419	American_Gut_Project	SAMEA14398316	SAMEA14398316	MICRONT:03020111;MICRONT:03000000;MICRONT:03020000;MICRONT:03020100;MICRONT:03020110;MICRONT:03030140;MICRONT:03030100
PRJEB11419	American_Gut_Project	SAMEA14398317	SAMEA14398317	MICRONT:03020111;MICRONT:03000000;MICRONT:03020000;MICRONT:03020100;MICRONT:03020110;MICRONT:03030140;MICRONT:03030100
PRJEB11419	American_Gut_Project	SAMEA14398318	SAMEA14398318	MICRONT:03020111;MICRONT:03000000;MICRONT:03020000;MICRONT:03020100;MICRONT:03020110;MICRONT:03030140;MICRONT:03030100
PRJEB11419	American_Gut_Project	SAMEA14398319	SAMEA14398319	MICRONT:03020111;MICRONT:03000000;MICRONT:03020000;MICRONT:03020100;MICRONT:03020110;MICRONT:03030140;MICRONT:03030100
PRJEB11419	American_Gut_Project	SAMEA14398320	SAMEA14398320	MICRONT:03020111;MICRONT:03000000;MICRONT:03020000;MICRONT:03020100;MICRONT:03020110;MICRONT:03030140;MICRONT:03030100
PRJEB11419	American_Gut_Project	SAMEA14398321	SAMEA14398321	MICRONT:03020111;MICRONT:03000000;MICRONT:03020000;MICRONT:03020100;MICRONT:03020110;MICRONT:03030140;MICRONT:03030100
PRJEB11419	American_Gut_Project	SAMEA14398322	SAMEA14398322	MICRONT:03020111;MICRONT:03000000;MICRONT:03020000;MICRONT:03020100;MICRONT:03020110;MICRONT:03030140;MICRONT:03030100
PRJEB11419	American_Gut_Project	SAMEA14398323	SAMEA14398323	MICRONT:03020111;MICRONT:03000000;MICRONT:03020000;MICRONT:03020100;MICRONT:03020110;MICRONT:03030140;MICRONT:03030100
PRJEB11419	American_Gut_Project	SAMEA14398324	SAMEA14398324	MICRONT:03020111;MICRONT:03000000;MICRONT:03020000;MICRONT:03020100;MICRONT:03020110;MICRONT:03030140;MICRONT:03030100
PRJEB11419	American_Gut_Project	SAMEA14398325	SAMEA14398325	MICRONT:03020111;MICRONT:03000000;MICRONT:03020000;MICRONT:03020100;MICRONT:03020110;MICRONT:03030140;MICRONT:03030100
PRJEB11419	American_Gut_Project	SAMEA14398326	SAMEA14398326	MICRONT:03020111;MICRONT:03000000;MICRONT:03020000;MICRONT:03020100;MICRONT:03020110;MICRONT:03030140;MICRONT:03030100
PRJEB11419	American_Gut_Project	SAMEA14398327	SAMEA14398327	MICRONT:03020111;MICRONT:03000000;MICRONT:03020000;MICRONT:03020100;MICRONT:03020110;MICRONT:03030140;MICRONT:03030100
PRJEB11419	American_Gut_Project	SAMEA14398328	SAMEA14398328	MICRONT:03020111;MICRONT:03000000;MICRONT:03020000;MICRONT:03020100;MICRONT:03020110;MICRONT:03030140;MICRONT:03030100
PRJEB11419	American_Gut_Project	SAMEA14398329	SAMEA14398329	MICRONT:03020111;MICRONT:03000000;MICRONT:03020000;MICRONT:03020100;MICRONT:03020110;MICRONT:03030140;MICRONT:03030100
PRJEB11419	American_Gut_Project	SAMEA14398330	SAMEA14398330	MICRONT:03020111;MICRONT:03000000;MICRONT:03020000;MICRONT:03020100;MICRONT:03020110;MICRONT:03030140;MICRONT:03030100
PRJEB11419	American_Gut_Project	SAMEA14398331	SAMEA14398331	MICRONT:03020111;MICRONT:03000000;MICRONT:03020000;MICRONT:03020100;MICRONT:03020110;MICRONT:03030140;MICRONT:03030100
PRJEB11419	American_Gut_Project	SAMEA14398332	SAMEA14398332	MICRONT:03020111;MICRONT:03000000;MICRONT:03020000;MICRONT:03020100;MICRONT:03020110;MICRONT:03030140;MICRONT:03030100
PRJEB11419	American_Gut_Project	SAMEA14398333	SAMEA14398333	MICRONT:03020111;MICRONT:03000000;MICRONT:03020000;MICRONT:03020100;MICRONT:03020110;MICRONT:03030140;MICRONT:03030100
PRJEB11419	American_Gut_Project	SAMEA14398334	SAMEA14398334	MICRONT:03020111;MICRONT:03000000;MICRONT:03020000;MICRONT:03020100;MICRONT:03020110;MICRONT:03030140;MICRONT:03030100
PRJEB11419	American_Gut_Project	SAMEA14398335	SAMEA14398335	MICRONT:03020111;MICRONT:03000000;MICRONT:03020000;MICRONT:03020100;MICRONT:03020110;MICRONT:03030140;MICRONT:03030100
PRJEB11419	American_Gut_Project	SAMEA14398336	SAMEA14398336	MICRONT:03020111;MICRONT:03000000;MICRONT:03020000;MICRONT:03020100;MICRONT:03020110;MICRONT:03030140;MICRONT:03030100
PRJEB11419	American_Gut_Project	SAMEA14398337	SAMEA14398337	MICRONT:03020111;MICRONT:03000000;MICRONT:03020000;MICRONT:03020100;MICRONT:03020110;MICRONT:03030140;MICRONT:03030100
PRJEB11419	American_Gut_Project	SAMEA14398338	SAMEA14398338	MICRONT:03020111;MICRONT:03000000;MICRONT:03020000;MICRONT:03020100;MICRONT:03020110;MICRONT:03030140;MICRONT:03030100
PRJEB11419	American_Gut_Project	SAMEA14398339	SAMEA14398339	MICRONT:03020111;MICRONT:03000000;MICRONT:03020000;MICRONT:03020100;MICRONT:03020110;MICRONT:03030140;MICRONT:03030100
PRJEB11419	American_Gut_Project	SAMEA14398340	SAMEA14398340	MICRONT:03020111;MICRONT:03000000;MICRONT:03020000;MICRONT:03020100;MICRONT:03020110;MICRONT:03030140;MICRONT:03030100
PRJEB11419	American_Gut_Project	SAMEA14398341	SAMEA14398341	MICRONT:03020111;MICRONT:03000000;MICRONT:03020000;MICRONT:03020100;MICRONT:03020110;MICRONT:03030140;MICRONT:03030100
PRJEB11419	American_Gut_Project	SAMEA14398342	SAMEA14398342	MICRONT:03020111;MICRONT:03000000;MICRONT:03020000;MICRONT:03020100;MICRONT:03020110;MICRONT:03030140;MICRONT:03030100
PRJEB11419	American_Gut_Project	SAMEA14398343	SAMEA14398343	MICRONT:03020111;MICRONT:03000000;MICRONT:03020000;MICRONT:03020100;MICRONT:03020110;MICRONT:03030140;MICRONT:03030100
PRJEB11419	American_Gut_Project	SAMEA14398344	SAMEA14398344	MICRONT:03020111;MICRONT:03000000;MICRONT:03020000;MICRONT:03020100;MICRONT:03020110;MICRONT:03030140;MICRONT:03030100
PRJEB11419	American_Gut_Project	SAMEA14398345	SAMEA14398345	MICRONT:03020111;MICRONT:03000000;MICRONT:03020000;MICRONT:03020100;MICRONT:03020110;MICRONT:03030140;MICRONT:03030100
PRJEB11419	American_Gut_Project	SAMEA14398346	SAMEA14398346	MICRONT:03020111;MICRONT:03000000;MICRONT:03020000;MICRONT:03020100;MICRONT:03020110;MICRONT:03030140;MICRONT:03030100
PRJEB11419	American_Gut_Project	SAMEA14398347	SAMEA14398347	MICRONT:03020111;MICRONT:03000000;MICRONT:03020000;MICRONT:03020100;MICRONT:03020110;MICRONT:03030140;MICRONT:03030100
PRJEB11419	American_Gut_Project	SAMEA14398348	SAMEA14398348	MICRONT:03020111;MICRONT:03000000;MICRONT:03020000;MICRONT:03020100;MICRONT:03020110;MICRONT:03030140;MICRONT:03030100
PRJEB11419	American_Gut_Project	SAMEA14398349	SAMEA14398349	MICRONT:03020111;MICRONT:03000000;MICRONT:03020000;MICRONT:03020100;MICRONT:03020110;MICRONT:03030140;MICRONT:03030100
PRJEB11419	American_Gut_Project	SAMEA14398350	SAMEA14398350	MICRONT:03020111;MICRONT:03000000;MICRONT:03020000;MICRONT:03020100;MICRONT:03020110;MICRONT:03030140;MICRONT:03030100
PRJEB11419	American_Gut_Project	SAMEA14398351	SAMEA14398351	MICRONT:03020111;MICRONT:03000000;MICRONT:03020000;MICRONT:03020100;MICRONT:03020110;MICRONT:03030140;MICRONT:03030100
PRJEB11419	American_Gut_Project	SAMEA14398352	SAMEA14398352	MICRONT:03020111;MICRONT:03000000;MICRONT:03020000;MICRONT:03020100;MICRONT:03020110;MICRONT:03030140;MICRONT:03030100
PRJEB11419	American_Gut_Project	SAMEA14398353	SAMEA14398353	MICRONT:03020111;MICRONT:03000000;MICRONT:03020000;MICRONT:03020100;MICRONT:03020110;MICRONT:03030140;MICRONT:03030100
PRJEB11419	American_Gut_Project	SAMEA14398354	SAMEA14398354	MICRONT:03020111;MICRONT:03000000;MICRONT:03020000;MICRONT:03020100;MICRONT:03020110;MICRONT:03030140;MICRONT:03030100
PRJEB11419	American_Gut_Project	SAMEA14398355	SAMEA14398355	MICRONT:03020111;MICRONT:03000000;MICRONT:03020000;MICRONT:03020100;MICRONT:03020110;MICRONT:03030140;MICRONT:03030100
PRJEB11419	American_Gut_Project	SAMEA14398356	SAMEA14398356	MICRONT:03020111;MICRONT:03000000;MICRONT:03020000;MICRONT:03020100;MICRONT:03020110;MICRONT:03030140;MICRONT:03030100
PRJEB11419	American_Gut_Project	SAMEA14398357	SAMEA14398357	MICRONT:03020111;MICRONT:03000000;MICRONT:03020000;MICRONT:03020100;MICRONT:03020110;MICRONT:03030140;MICRONT:03030100
PRJEB11419	American_Gut_Project	SAMEA14398358	SAMEA14398358	MICRONT:03020111;MICRONT:03000000;MICRONT:03020000;MICRONT:03020100;MICRONT:03020110;MICRONT:03030140;MICRONT:03030100
PRJEB11419	American_Gut_Project	SAMEA14398359	SAMEA14398359	MICRONT:03020111;MICRONT:03000000;MICRONT:03020000;MICRONT:03020100;MICRONT:03020110;MICRONT:03030140;MICRONT:03030100
PRJEB11419	American_Gut_Project	SAMEA14398360	SAMEA14398360	MICRONT:03020111;MICRONT:03000000;MICRONT:03020000;MICRONT:03020100;MICRONT:03020110;MICRONT:03030140;MICRONT:03030100
PRJEB11419	American_Gut_Project	SAMEA14398361	SAMEA14398361	MICRONT:03020111;MICRONT:03000000;MICRONT:03020000;MICRONT:03020100;MICRONT:03020110;MICRONT:03030140;MICRONT:03030100
PRJEB11419	American_Gut_Project	SAMEA14398362	SAMEA14398362	MICRONT:03020111;MICRONT:03000000;MICRONT:03020000;MICRONT:03020100;MICRONT:03020110;MICRONT:03030140;MICRONT:03030100
PRJEB11419	American_Gut_Project	SAMEA14398363	SAMEA14398363	MICRONT:03020111;MICRONT:03000000;MICRONT:03020000;MICRONT:03020100;MICRONT:03020110;MICRONT:03030140;MICRONT:03030100
PRJEB11419	American_Gut_Project	SAMEA14398364	SAMEA14398364	MICRONT:03020111;MICRONT:03000000;MICRONT:03020000;MICRONT:03020100;MICRONT:03020110;MICRONT:03030140;MICRONT:03030100
PRJEB11419	American_Gut_Project	SAMEA14398365	SAMEA14398365	MICRONT:03020111;MICRONT:03000000;MICRONT:03020000;MICRONT:03020100;MICRONT:03020110;MICRONT:03030140;MICRONT:03030100
PRJEB11419	American_Gut_Project	SAMEA14398366	SAMEA14398366	MICRONT:03020111;MICRONT:03000000;MICRONT:03020000;MICRONT:03020100;MICRONT:03020110;MICRONT:03030140;MICRONT:03030100
PRJEB11419	American_Gut_Project	SAMEA14398367	SAMEA14398367	MICRONT:03020111;MICRONT:03000000;MICRONT:03020000;MICRONT:03020100;MICRONT:03020110;MICRONT:03030140;MICRONT:03030100
PRJEB11419	American_Gut_Project	SAMEA14398368	SAMEA14398368	MICRONT:03020111;MICRONT:03000000;MICRONT:03020000;MICRONT:03020100;MICRONT:03020110;MICRONT:03030140;MICRONT:03030100
PRJEB11419	American_Gut_Project	SAMEA14398369	SAMEA14398369	MICRONT:03020111;MICRONT:03000000;MICRONT:03020000;MICRONT:03020100;MICRONT:03020110;MICRONT:03030140;MICRONT:03030100
PRJEB11419	American_Gut_Project	SAMEA14398370	SAMEA14398370	MICRONT:03020111;MICRONT:03000000;MICRONT:03020000;MICRONT:03020100;MICRONT:03020110;MICRONT:03030140;MICRONT:03030100
PRJEB11419	American_Gut_Project	SAMEA14398371	SAMEA14398371	MICRONT:03020111;MICRONT:03000000;MICRONT:03020000;MICRONT:03020100;MICRONT:03020110;MICRONT:03030140;MICRONT:03030100
PRJEB11419	American_Gut_Project	SAMEA14398372	SAMEA14398372	MICRONT:03020111;MICRONT:03000000;MICRONT:03020000;MICRONT:03020100;MICRONT:03020110;MICRONT:03030140;MICRONT:03030100
PRJEB11419	American_Gut_Project	SAMEA14398373	SAMEA14398373	MICRONT:03020111;MICRONT:03000000;MICRONT:03020000;MICRONT:03020100;MICRONT:03020110;MICRONT:03030140;MICRONT:03030100
PRJEB11419	American_Gut_Project	SAMEA14398374	SAMEA14398374	MICRONT:03020111;MICRONT:03000000;MICRONT:03020000;MICRONT:03020100;MICRONT:03020110;MICRONT:03030140;MICRONT:03030100
PRJEB11419	American_Gut_Project	SAMEA14398375	SAMEA14398375	MICRONT:03020111;MICRONT:03000000;MICRONT:03020000;MICRONT:03020100;MICRONT:03020110;MICRONT:03030140;MICRONT:03030100
PRJEB11419	American_Gut_Project	SAMEA14398376	SAMEA14398376	MICRONT:03020111;MICRONT:03000000;MICRONT:03020000;MICRONT:03020100;MICRONT:03020110;MICRONT:03030140;MICRONT:03030100
PRJEB11419	American_Gut_Project	SAMEA14398377	SAMEA14398377	MICRONT:03020111;MICRONT:03000000;MICRONT:03020000;MICRONT:03020100;MICRONT:03020110;MICRONT:03030140;MICRONT:03030100
PRJEB11419	American_Gut_Project	SAMEA14398378	SAMEA14398378	MICRONT:03020111;MICRONT:03000000;MICRONT:03020000;MICRONT:03020100;MICRONT:03020110;MICRONT:03030140;MICRONT:03030100
PRJEB11419	American_Gut_Project	SAMEA14398379	SAMEA14398379	MICRONT:03020111;MICRONT:03000000;MICRONT:03020000;MICRONT:03020100;MICRONT:03020110;MICRONT:03030140;MICRONT:03030100
PRJEB11419	American_Gut_Project	SAMEA14398380	SAMEA14398380	MICRONT:03020111;MICRONT:03000000;MICRONT:03020000;MICRONT:03020100;MICRONT:03020110;MICRONT:03030140;MICRONT:03030100
PRJEB11419	American_Gut_Project	SAMEA14398381	SAMEA14398381	MICRONT:03020111;MICRONT:03000000;MICRONT:03020000;MICRONT:03020100;MICRONT:03020110;MICRONT:03030140;MICRONT:03030100
PRJEB11419	American_Gut_Project	SAMEA14398382	SAMEA14398382	MICRONT:03020111;MICRONT:03000000;MICRONT:03020000;MICRONT:03020100;MICRONT:03020110;MICRONT:03030140;MICRONT:03030100
PRJEB11419	American_Gut_Project	SAMEA14398383	SAMEA14398383	MICRONT:03020111;MICRONT:03000000;MICRONT:03020000;MICRONT:03020100;MICRONT:03020110;MICRONT:03030140;MICRONT:03030100
PRJEB11419	American_Gut_Project	SAMEA14398384	SAMEA14398384	MICRONT:03020111;MICRONT:03000000;MICRONT:03020000;MICRONT:03020100;MICRONT:03020110;MICRONT:03030140;MICRONT:03030100
PRJEB11419	American_Gut_Project	SAMEA14398385	SAMEA14398385	MICRONT:03020111;MICRONT:03000000;MICRONT:03020000;MICRONT:03020100;MICRONT:03020110;MICRONT:03030140;MICRONT:03030100
PRJEB11419	American_Gut_Project	SAMEA14398386	SAMEA14398386	MICRONT:03020111;MICRONT:03000000;MICRONT:03020000;MICRONT:03020100;MICRONT:03020110;MICRONT:03030140;MICRONT:03030100
PRJEB11419	American_Gut_Project	SAMEA14398387	SAMEA14398387	MICRONT:03020111;MICRONT:03000000;MICRONT:03020000;MICRONT:03020100;MICRONT:03020110;MICRONT:03030140;MICRONT:03030100
PRJEB11419	American_Gut_Project	SAMEA14398388	SAMEA14398388	MICRONT:03020111;MICRONT:03000000;MICRONT:03020000;MICRONT:03020100;MICRONT:03020110;MICRONT:03030140;MICRONT:03030100
PRJEB11419	American_Gut_Project	SAMEA14398389	SAMEA14398389	MICRONT:03020111;MICRONT:03000000;MICRONT:03020000;MICRONT:03020100;MICRONT:03020110;MICRONT:03030140;MICRONT:03030100
PRJEB11419	American_Gut_Project	SAMEA14398390	SAMEA14398390	MICRONT:03020111;MICRONT:03000000;MICRONT:03020000;MICRONT:03020100;MICRONT:03020110;MICRONT:03030140;MICRONT:03030100
PRJEB11419	American_Gut_Project	SAMEA14398391	SAMEA14398391	MICRONT:03020111;MICRONT:03000000;MICRONT:03020000;MICRONT:03020100;MICRONT:03020110;MICRONT:03030140;MICRONT:03030100
PRJEB11419	American_Gut_Project	SAMEA14398392	SAMEA14398392	MICRONT:03020111;MICRONT:03000000;MICRONT:03020000;MICRONT:03020100;MICRONT:03020110;MICRONT:03030140;MICRONT:03030100
PRJEB11419	American_Gut_Project	SAMEA14398393	SAMEA14398393	MICRONT:03020111;MICRONT:03000000;MICRONT:03020000;MICRONT:03020100;MICRONT:03020110;MICRONT:03030140;MICRONT:03030100
PRJEB11419	American_Gut_Project	SAMEA14398394	SAMEA14398394	MICRONT:03020111;MICRONT:03000000;MICRONT:03020000;MICRONT:03020100;MICRONT:03020110;MICRONT:03030140;MICRONT:03030100
PRJEB11419	American_Gut_Project	SAMEA14398395	SAMEA14398395	MICRONT:03020111;MICRONT:03000000;MICRONT:03020000;MICRONT:03020100;MICRONT:03020110;MICRONT:03030140;MICRONT:03030100
PRJEB11419	American_Gut_Project	SAMEA14398396	SAMEA14398396	MICRONT:03020111;MICRONT:03000000;MICRONT:03020000;MICRONT:03020100;MICRONT:03020110;MICRONT:03030140;MICRONT:03030100
PRJEB11419	American_Gut_Project	SAMEA14398397	SAMEA14398397	MICRONT:03020111;MICRONT:03000000;MICRONT:03020000;MICRONT:03020100;MICRONT:03020110;MICRONT:03030140;MICRONT:03030100
PRJEB11419	American_Gut_Project	SAMEA14398398	SAMEA14398398	MICRONT:03020111;MICRONT:03000000;MICRONT:03020000;MICRONT:03020100;MICRONT:03020110;MICRONT:03030140;MICRONT:03030100
PRJEB11419	American_Gut_Project	SAMEA14398399	SAMEA14398399	MICRONT:03020111;MICRONT:03000000;MICRONT:03020000;MICRONT:03020100;MICRONT:03020110;MICRONT:03030140;MICRONT:03030100
PRJEB11419	American_Gut_Project	SAMEA14398400	SAMEA14398400	MICRONT:03020111;MICRONT:03000000;MICRONT:03020000;MICRONT:03020100;MICRONT:03020110;MICRONT:03030140;MICRONT:03030100
PRJEB11419	American_Gut_Project	SAMEA14398401	SAMEA14398401	MICRONT:03020111;MICRONT:03000000;MICRONT:03020000;MICRONT:03020100;MICRONT:03020110;MICRONT:03030140;MICRONT:03030100
PRJEB11419	American_Gut_Project	SAMEA14398402	SAMEA14398402	MICRONT:03020111;MICRONT:03000000;MICRONT:03020000;MICRONT:03020100;MICRONT:03020110;MICRONT:03030140;MICRONT:03030100
PRJEB11419	American_Gut_Project	SAMEA14398403	SAMEA14398403	MICRONT:03020111;MICRONT:03000000;MICRONT:03020000;MICRONT:03020100;MICRONT:03020110;MICRONT:03030140;MICRONT:03030100
PRJEB11419	American_Gut_Project	SAMEA14398404	SAMEA14398404	MICRONT:03020111;MICRONT:03000000;MICRONT:03020000;MICRONT:03020100;MICRONT:03020110;MICRONT:03030140;MICRONT:03030100
PRJEB11419	American_Gut_Project	SAMEA14398405	SAMEA14398405	MICRONT:03020111;MICRONT:03000000;MICRONT:03020000;MICRONT:03020100;MICRONT:03020110;MICRONT:03030140;MICRONT:03030100
PRJEB11419	American_Gut_Project	SAMEA14398406	SAMEA14398406	MICRONT:03020111;MICRONT:03000000;MICRONT:03020000;MICRONT:03020100;MICRONT:03020110;MICRONT:03030140;MICRONT:03030100
PRJEB11419	American_Gut_Project	SAMEA14398407	SAMEA14398407	MICRONT:03020111;MICRONT:03000000;MICRONT:03020000;MICRONT:03020100;MICRONT:03020110;MICRONT:03030140;MICRONT:03030100
PRJEB11419	American_Gut_Project	SAMEA14398408	SAMEA14398408	MICRONT:03020111;MICRONT:03000000;MICRONT:03020000;MICRONT:03020100;MICRONT:03020110;MICRONT:03030140;MICRONT:03030100
PRJEB11419	American_Gut_Project	SAMEA14398409	SAMEA14398409	MICRONT:03020111;MICRONT:03000000;MICRONT:03020000;MICRONT:03020100;MICRONT:03020110;MICRONT:03030140;MICRONT:03030100
PRJEB11419	American_Gut_Project	SAMEA14398410	SAMEA14398410	MICRONT:03020111;MICRONT:03000000;MICRONT:03020000;MICRONT:03020100;MICRONT:03020110;MICRONT:03030140;MICRONT:03030100
PRJEB11419	American_Gut_Project	SAMEA14398411	SAMEA14398411	MICRONT:03020111;MICRONT:03000000;MICRONT:03020000;MICRONT:03020100;MICRONT:03020110;MICRONT:03030140;MICRONT:03030100
PRJEB11419	American_Gut_Project	SAMEA14398412	SAMEA14398412	MICRONT:03020111;MICRONT:03000000;MICRONT:03020000;MICRONT:03020100;MICRONT:03020110;MICRONT:03030140;MICRONT:03030100
PRJEB11419	American_Gut_Project	SAMEA14398413	SAMEA14398413	MICRONT:03020111;MICRONT:03000000;MICRONT:03020000;MICRONT:03020100;MICRONT:03020110;MICRONT:03030140;MICRONT:03030100
PRJEB11419	American_Gut_Project	SAMEA14398414	SAMEA14398414	MICRONT:03020111;MICRONT:03000000;MICRONT:03020000;MICRONT:03020100;MICRONT:03020110;MICRONT:03030140;MICRONT:03030100
PRJEB11419	American_Gut_Project	SAMEA14398415	SAMEA14398415	MICRONT:03020111;MICRONT:03000000;MICRONT:03020000;MICRONT:03020100;MICRONT:03020110;MICRONT:03030140;MICRONT:03030100
PRJEB11419	American_Gut_Project	SAMEA14398416	SAMEA14398416	MICRONT:03020111;MICRONT:03000000;MICRONT:03020000;MICRONT:03020100;MICRONT:03020110;MICRONT:03030140;MICRONT:03030100
PRJEB11419	American_Gut_Project	SAMEA14398417	SAMEA14398417	MICRONT:03020111;MICRONT:03000000;MICRONT:03020000;MICRONT:03020100;MICRONT:03020110;MICRONT:03030140;MICRONT:03030100
PRJEB11419	American_Gut_Project	SAMEA14398418	SAMEA14398418	MICRONT:03020111;MICRONT:03000000;MICRONT:03020000;MICRONT:03020100;MICRONT:03020110;MICRONT:03030140;MICRONT:03030100
PRJEB11419	American_Gut_Project	SAMEA14398419	SAMEA14398419	MICRONT:03020111;MICRONT:03000000;MICRONT:03020000;MICRONT:03020100;MICRONT:03020110;MICRONT:03030140;MICRONT:03030100
PRJEB11419	American_Gut_Project	SAMEA14398420	SAMEA14398420	MICRONT:03020111;MICRONT:03000000;MICRONT:03020000;MICRONT:03020100;MICRONT:03020110;MICRONT:03030140;MICRONT:03030100
PRJEB11419	American_Gut_Project	SAMEA14398421	SAMEA14398421	MICRONT:03020111;MICRONT:03000000;MICRONT:03020000;MICRONT:03020100;MICRONT:03020110;MICRONT:03030140;MICRONT:03030100
PRJEB11419	American_Gut_Project	SAMEA14398422	SAMEA14398422	MICRONT:03020111;MICRONT:03000000;MICRONT:03020000;MICRONT:03020100;MICRONT:03020110;MICRONT:03030140;MICRONT:03030100
PRJEB11419	American_Gut_Project	SAMEA14398423	SAMEA14398423	MICRONT:03020111;MICRONT:03000000;MICRONT:03020000;MICRONT:03020100;MICRONT:03020110;MICRONT:03030140;MICRONT:03030100
PRJEB11419	American_Gut_Project	SAMEA14398424	SAMEA14398424	MICRONT:03020111;MICRONT:03000000;MICRONT:03020000;MICRONT:03020100;MICRONT:03020110;MICRONT:03030140;MICRONT:03030100
PRJEB11419	American_Gut_Project	SAMEA14398425	SAMEA14398425	MICRONT:03020111;MICRONT:03000000;MICRONT:03020000;MICRONT:03020100;MICRONT:03020110;MICRONT:03030140;MICRONT:03030100
PRJEB11419	American_Gut_Project	SAMEA14398426	SAMEA14398426	MICRONT:03020111;MICRONT:03000000;MICRONT:03020000;MICRONT:03020100;MICRONT:03020110;MICRONT:03030140;MICRONT:03030100
PRJEB11419	American_Gut_Project	SAMEA14398427	SAMEA14398427	MICRONT:03020111;MICRONT:03000000;MICRONT:03020000;MICRONT:03020100;MICRONT:03020110;MICRONT:03030140;MICRONT:03030100
PRJEB11419	American_Gut_Project	SAMEA14398428	SAMEA14398428	MICRONT:03020111;MICRONT:03000000;MICRONT:03020000;MICRONT:03020100;MICRONT:03020110;MICRONT:03030140;MICRONT:03030100
PRJEB11419	American_Gut_Project	SAMEA14398429	SAMEA14398429	MICRONT:03020111;MICRONT:03000000;MICRONT:03020000;MICRONT:03020100;MICRONT:03020110;MICRONT:03030140;MICRONT:03030100
PRJEB11419	American_Gut_Project	SAMEA14398430	SAMEA14398430	MICRONT:03020111;MICRONT:03000000;MICRONT:03020000;MICRONT:03020100;MICRONT:03020110;MICRONT:03030140;MICRONT:03030100
PRJEB11419	American_Gut_Project	SAMEA14398431	SAMEA14398431	MICRONT:03020111;MICRONT:03000000;MICRONT:03020000;MICRONT:03020100;MICRONT:03020110;MICRONT:03030140;MICRONT:03030100
PRJEB11419	American_Gut_Project	SAMEA14398432	SAMEA14398432	MICRONT:03020111;MICRONT:03000000;MICRONT:03020000;MICRONT:03020100;MICRONT:03020110;MICRONT:03030140;MICRONT:03030100
PRJEB11419	American_Gut_Project	SAMEA14398433	SAMEA14398433	MICRONT:03020111;MICRONT:03000000;MICRONT:03020000;MICRONT:03020100;MICRONT:03020110;MICRONT:03030140;MICRONT:03030100
PRJEB11419	American_Gut_Project	SAMEA14398434	SAMEA14398434	MICRONT:03020111;MICRONT:03000000;MICRONT:03020000;MICRONT:03020100;MICRONT:03020110;MICRONT:03030140;MICRONT:03030100
PRJEB11419	American_Gut_Project	SAMEA14398435	SAMEA14398435	MICRONT:03020111;MICRONT:03000000;MICRONT:03020000;MICRONT:03020100;MICRONT:03020110;MICRONT:03030140;MICRONT:03030100
PRJEB11419	American_Gut_Project	SAMEA14398436	SAMEA14398436	MICRONT:03020111;MICRONT:03000000;MICRONT:03020000;MICRONT:03020100;MICRONT:03020110;MICRONT:03030140;MICRONT:03030100
PRJEB11419	American_Gut_Project	SAMEA14398437	SAMEA14398437	MICRONT:03020111;MICRONT:03000000;MICRONT:03020000;MICRONT:03020100;MICRONT:03020110;MICRONT:03030140;MICRONT:03030100
PRJEB11419	American_Gut_Project	SAMEA14398438	SAMEA14398438	MICRONT:03020111;MICRONT:03000000;MICRONT:03020000;MICRONT:03020100;MICRONT:03020110;MICRONT:03030140;MICRONT:03030100
PRJEB11419	American_Gut_Project	SAMEA14398439	SAMEA14398439	MICRONT:03020111;MICRONT:03000000;MICRONT:03020000;MICRONT:03020100;MICRONT:03020110;MICRONT:03030140;MICRONT:03030100
PRJEB11419	American_Gut_Project	SAMEA14398440	SAMEA14398440	MICRONT:03020111;MICRONT:03000000;MICRONT:03020000;MICRONT:03020100;MICRONT:03020110;MICRONT:03030140;MICRONT:03030100
PRJEB11419	American_Gut_Project	SAMEA14398441	SAMEA14398441	MICRONT:03020111;MICRONT:03000000;MICRONT:03020000;MICRONT:03020100;MICRONT:03020110;MICRONT:03030140;MICRONT:03030100
PRJEB11419	American_Gut_Project	SAMEA14398442	SAMEA14398442	MICRONT:03020111;MICRONT:03000000;MICRONT:03020000;MICRONT:03020100;MICRONT:03020110;MICRONT:03030140;MICRONT:03030100
PRJEB11419	American_Gut_Project	SAMEA14398443	SAMEA14398443	MICRONT:03020111;MICRONT:03000000;MICRONT:03020000;MICRONT:03020100;MICRONT:03020110;MICRONT:03030140;MICRONT:03030100
PRJEB11419	American_Gut_Project	SAMEA14398444	SAMEA14398444	MICRONT:03020111;MICRONT:03000000;MICRONT:03020000;MICRONT:03020100;MICRONT:03020110;MICRONT:03030140;MICRONT:03030100
PRJEB11419	American_Gut_Project	SAMEA14398445	SAMEA14398445	MICRONT:03020111;MICRONT:03000000;MICRONT:03020000;MICRONT:03020100;MICRONT:03020110;MICRONT:03030140;MICRONT:03030100
PRJEB11419	American_Gut_Project	SAMEA14398446	SAMEA14398446	MICRONT:03020111;MICRONT:03000000;MICRONT:03020000;MICRONT:03020100;MICRONT:03020110;MICRONT:03030140;MICRONT:03030100
PRJEB11419	American_Gut_Project	SAMEA14398447	SAMEA14398447	MICRONT:03020111;MICRONT:03000000;MICRONT:03020000;MICRONT:03020100;MICRONT:03020110;MICRONT:03030140;MICRONT:03030100
PRJEB11419	American_Gut_Project	SAMEA14398448	SAMEA14398448	MICRONT:03020111;MICRONT:03000000;MICRONT:03020000;MICRONT:03020100;MICRONT:03020110;MICRONT:03030140;MICRONT:03030100
PRJEB11419	American_Gut_Project	SAMEA14398449	SAMEA14398449	MICRONT:03020111;MICRONT:03000000;MICRONT:03020000;MICRONT:03020100;MICRONT:03020110;MICRONT:03030140;MICRONT:03030100
PRJEB11419	American_Gut_Project	SAMEA14398450	SAMEA14398450	MICRONT:03020111;MICRONT:03000000;MICRONT:03020000;MICRONT:03020100;MICRONT:03020110;MICRONT:03030140;MICRONT:03030100
PRJEB11419	American_Gut_Project	SAMEA14398451	SAMEA14398451	MICRONT:03020111;MICRONT:03000000;MICRONT:03020000;MICRONT:03020100;MICRONT:03020110;MICRONT:03030140;MICRONT:03030100
PRJEB11419	American_Gut_Project	SAMEA14398452	SAMEA14398452	MICRONT:03020111;MICRONT:03000000;MICRONT:03020000;MICRONT:03020100;MICRONT:03020110;MICRONT:03030140;MICRONT:03030100
PRJEB11419	American_Gut_Project	SAMEA14398453	SAMEA14398453	MICRONT:03020111;MICRONT:03000000;MICRONT:03020000;MICRONT:03020100;MICRONT:03020110;MICRONT:03030140;MICRONT:03030100
PRJEB11419	American_Gut_Project	SAMEA14398454	SAMEA14398454	MICRONT:03020111;MICRONT:03000000;MICRONT:03020000;MICRONT:03020100;MICRONT:03020110;MICRONT:03030140;MICRONT:03030100
PRJEB11419	American_Gut_Project	SAMEA14398455	SAMEA14398455	MICRONT:03020111;MICRONT:03000000;MICRONT:03020000;MICRONT:03020100;MICRONT:03020110;MICRONT:03030140;MICRONT:03030100
PRJEB11419	American_Gut_Project	SAMEA14398456	SAMEA14398456	MICRONT:03020111;MICRONT:03000000;MICRONT:03020000;MICRONT:03020100;MICRONT:03020110;MICRONT:03030140;MICRONT:03030100
PRJEB11419	American_Gut_Project	SAMEA14398457	SAMEA14398457	MICRONT:03020111;MICRONT:03000000;MICRONT:03020000;MICRONT:03020100;MICRONT:03020110;MICRONT:03030140;MICRONT:03030100
PRJEB11419	American_Gut_Project	SAMEA14398458	SAMEA14398458	MICRONT:03020111;MICRONT:03000000;MICRONT:03020000;MICRONT:03020100;MICRONT:03020110;MICRONT:03030140;MICRONT:03030100
PRJEB11419	American_Gut_Project	SAMEA14398459	SAMEA14398459	MICRONT:03020111;MICRONT:03000000;MICRONT:03020000;MICRONT:03020100;MICRONT:03020110;MICRONT:03030140;MICRONT:03030100
PRJEB11419	American_Gut_Project	SAMEA14398460	SAMEA14398460	MICRONT:03020111;MICRONT:03000000;MICRONT:03020000;MICRONT:03020100;MICRONT:03020110;MICRONT:03030140;MICRONT:03030100
PRJEB11419	American_Gut_Project	SAMEA14398461	SAMEA14398461	MICRONT:03020111;MICRONT:03000000;MICRONT:03020000;MICRONT:03020100;MICRONT:03020110;MICRONT:03030140;MICRONT:03030100
PRJEB11419	American_Gut_Project	SAMEA14398462	SAMEA14398462	MICRONT:03020111;MICRONT:03000000;MICRONT:03020000;MICRONT:03020100;MICRONT:03020110;MICRONT:03030140;MICRONT:03030100
PRJEB11419	American_Gut_Project	SAMEA14398463	SAMEA14398463	MICRONT:03020111;MICRONT:03000000;MICRONT:03020000;MICRONT:03020100;MICRONT:03020110;MICRONT:03030140;MICRONT:03030100
PRJEB11419	American_Gut_Project	SAMEA14398464	SAMEA14398464	MICRONT:03020111;MICRONT:03000000;MICRONT:03020000;MICRONT:03020100;MICRONT:03020110;MICRONT:03030140;MICRONT:03030100
PRJEB11419	American_Gut_Project	SAMEA14398465	SAMEA14398465	MICRONT:03020111;MICRONT:03000000;MICRONT:03020000;MICRONT:03020100;MICRONT:03020110;MICRONT:03030140;MICRONT:03030100
PRJEB11419	American_Gut_Project	SAMEA14398466	SAMEA14398466	MICRONT:03020111;MICRONT:03000000;MICRONT:03020000;MICRONT:03020100;MICRONT:03020110;MICRONT:03030140;MICRONT:03030100
PRJEB11419	American_Gut_Project	SAMEA14398467	SAMEA14398467	MICRONT:03020111;MICRONT:03000000;MICRONT:03020000;MICRONT:03020100;MICRONT:03020110;MICRONT:03030140;MICRONT:03030100
PRJEB11419	American_Gut_Project	SAMEA14398468	SAMEA14398468	MICRONT:03020111;MICRONT:03000000;MICRONT:03020000;MICRONT:03020100;MICRONT:03020110;MICRONT:03030140;MICRONT:03030100
PRJEB11419	American_Gut_Project	SAMEA14398469	SAMEA14398469	MICRONT:03020111;MICRONT:03000000;MICRONT:03020000;MICRONT:03020100;MICRONT:03020110;MICRONT:03030140;MICRONT:03030100
PRJEB11419	American_Gut_Project	SAMEA14398470	SAMEA14398470	MICRONT:03020111;MICRONT:03000000;MICRONT:03020000;MICRONT:03020100;MICRONT:03020110;MICRONT:03030140;MICRONT:03030100
PRJEB11419	American_Gut_Project	SAMEA14398471	SAMEA14398471	MICRONT:03020111;MICRONT:03000000;MICRONT:03020000;MICRONT:03020100;MICRONT:03020110;MICRONT:03030140;MICRONT:03030100
PRJEB11419	American_Gut_Project	SAMEA14398472	SAMEA14398472	MICRONT:03020111;MICRONT:03000000;MICRONT:03020000;MICRONT:03020100;MICRONT:03020110;MICRONT:03030140;MICRONT:03030100
PRJEB11419	American_Gut_Project	SAMEA14398473	SAMEA14398473	MICRONT:03020111;MICRONT:03000000;MICRONT:03020000;MICRONT:03020100;MICRONT:03020110;MICRONT:03030140;MICRONT:03030100
PRJEB11419	American_Gut_Project	SAMEA14398474	SAMEA14398474	MICRONT:03020111;MICRONT:03000000;MICRONT:03020000;MICRONT:03020100;MICRONT:03020110;MICRONT:03030140;MICRONT:03030100
PRJEB11419	American_Gut_Project	SAMEA14398475	SAMEA14398475	MICRONT:03020111;MICRONT:03000000;MICRONT:03020000;MICRONT:03020100;MICRONT:03020110;MICRONT:03030140;MICRONT:03030100
PRJEB11419	American_Gut_Project	SAMEA14398476	SAMEA14398476	MICRONT:03020111;MICRONT:03000000;MICRONT:03020000;MICRONT:03020100;MICRONT:03020110;MICRONT:03030140;MICRONT:03030100
PRJEB11419	American_Gut_Project	SAMEA14398477	SAMEA14398477	MICRONT:03020111;MICRONT:03000000;MICRONT:03020000;MICRONT:03020100;MICRONT:03020110;MICRONT:03030140;MICRONT:03030100
PRJEB11419	American_Gut_Project	SAMEA14398478	SAMEA14398478	MICRONT:03020111;MICRONT:03000000;MICRONT:03020000;MICRONT:03020100;MICRONT:03020110;MICRONT:03030140;MICRONT:03030100
PRJEB11419	American_Gut_Project	SAMEA14398479	SAMEA14398479	MICRONT:03020111;MICRONT:03000000;MICRONT:03020000;MICRONT:03020100;MICRONT:03020110;MICRONT:03030140;MICRONT:03030100
PRJEB11419	American_Gut_Project	SAMEA14398480	SAMEA14398480	MICRONT:03020111;MICRONT:03000000;MICRONT:03020000;MICRONT:03020100;MICRONT:03020110;MICRONT:03030140;MICRONT:03030100
PRJEB11419	American_Gut_Project	SAMEA14398481	SAMEA14398481	MICRONT:03020111;MICRONT:03000000;MICRONT:03020000;MICRONT:03020100;MICRONT:03020110;MICRONT:03030140;MICRONT:03030100
PRJEB11419	American_Gut_Project	SAMEA14398482	SAMEA14398482	MICRONT:03020111;MICRONT:03000000;MICRONT:03020000;MICRONT:03020100;MICRONT:03020110;MICRONT:03030140;MICRONT:03030100
PRJEB11419	American_Gut_Project	SAMEA14398483	SAMEA14398483	MICRONT:03020111;MICRONT:03000000;MICRONT:03020000;MICRONT:03020100;MICRONT:03020110;MICRONT:03030140;MICRONT:03030100
PRJEB11419	American_Gut_Project	SAMEA14398484	SAMEA14398484	MICRONT:03020111;MICRONT:03000000;MICRONT:03020000;MICRONT:03020100;MICRONT:03020110;MICRONT:03030140;MICRONT:03030100
PRJEB11419	American_Gut_Project	SAMEA14398485	SAMEA14398485	MICRONT:03020111;MICRONT:03000000;MICRONT:03020000;MICRONT:03020100;MICRONT:03020110;MICRONT:03030140;MICRONT:03030100
PRJEB11419	American_Gut_Project	SAMEA14398486	SAMEA14398486	MICRONT:03020111;MICRONT:03000000;MICRONT:03020000;MICRONT:03020100;MICRONT:03020110;MICRONT:03030140;MICRONT:03030100
PRJEB11419	American_Gut_Project	SAMEA14398487	SAMEA14398487	MICRONT:03020111;MICRONT:03000000;MICRONT:03020000;MICRONT:03020100;MICRONT:03020110;MICRONT:03030140;MICRONT:03030100
PRJEB11419	American_Gut_Project	SAMEA14398488	SAMEA14398488	MICRONT:03020111;MICRONT:03000000;MICRONT:03020000;MICRONT:03020100;MICRONT:03020110;MICRONT:03030140;MICRONT:03030100
PRJEB11419	American_Gut_Project	SAMEA14398489	SAMEA14398489	MICRONT:03020111;MICRONT:03000000;MICRONT:03020000;MICRONT:03020100;MICRONT:03020110;MICRONT:03030140;MICRONT:03030100
PRJEB11419	American_Gut_Project	SAMEA14398490	SAMEA14398490	MICRONT:03020111;MICRONT:03000000;MICRONT:03020000;MICRONT:03020100;MICRONT:03020110;MICRONT:03030140;MICRONT:03030100
PRJEB11419	American_Gut_Project	SAMEA14398491	SAMEA14398491	MICRONT:03020111;MICRONT:03000000;MICRONT:03020000;MICRONT:03020100;MICRONT:03020110;MICRONT:03030140;MICRONT:03030100
PRJEB11419	American_Gut_Project	SAMEA14398492	SAMEA14398492	MICRONT:03020111;MICRONT:03000000;MICRONT:03020000;MICRONT:03020100;MICRONT:03020110;MICRONT:03030140;MICRONT:03030100
PRJEB11419	American_Gut_Project	SAMEA14398493	SAMEA14398493	MICRONT:03020111;MICRONT:03000000;MICRONT:03020000;MICRONT:03020100;MICRONT:03020110;MICRONT:03030140;MICRONT:03030100
PRJEB11419	American_Gut_Project	SAMEA14398494	SAMEA14398494	MICRONT:03020111;MICRONT:03000000;MICRONT:03020000;MICRONT:03020100;MICRONT:03020110;MICRONT:03030140;MICRONT:03030100
PRJEB11419	American_Gut_Project	SAMEA14398495	SAMEA14398495	MICRONT:03020111;MICRONT:03000000;MICRONT:03020000;MICRONT:03020100;MICRONT:03020110;MICRONT:03030140;MICRONT:03030100
PRJEB11419	American_Gut_Project	SAMEA14398496	SAMEA14398496	MICRONT:03020111;MICRONT:03000000;MICRONT:03020000;MICRONT:03020100;MICRONT:03020110;MICRONT:03030140;MICRONT:03030100
PRJEB11419	American_Gut_Project	SAMEA14398497	SAMEA14398497	MICRONT:03020111;MICRONT:03000000;MICRONT:03020000;MICRONT:03020100;MICRONT:03020110;MICRONT:03030140;MICRONT:03030100
PRJEB11419	American_Gut_Project	SAMEA14398498	SAMEA14398498	MICRONT:03020111;MICRONT:03000000;MICRONT:03020000;MICRONT:03020100;MICRONT:03020110;MICRONT:03030140;MICRONT:03030100
PRJEB11419	American_Gut_Project	SAMEA14398499	SAMEA14398499	MICRONT:03020111;MICRONT:03000000;MICRONT:03020000;MICRONT:03020100;MICRONT:03020110;MICRONT:03030140;MICRONT:03030100
PRJEB11419	American_Gut_Project	SAMEA14398500	SAMEA14398500	MICRONT:03020111;MICRONT:03000000;MICRONT:03020000;MICRONT:03020100;MICRONT:03020110;MICRONT:03030140;MICRONT:03030100
PRJEB11419	American_Gut_Project	SAMEA14398501	SAMEA14398501	MICRONT:03020111;MICRONT:03000000;MICRONT:03020000;MICRONT:03020100;MICRONT:03020110;MICRONT:03030140;MICRONT:03030100
PRJEB11419	American_Gut_Project	SAMEA14398502	SAMEA14398502	MICRONT:03020111;MICRONT:03000000;MICRONT:03020000;MICRONT:03020100;MICRONT:03020110;MICRONT:03030140;MICRONT:03030100
PRJEB11419	American_Gut_Project	SAMEA14398503	SAMEA14398503	MICRONT:03020111;MICRONT:03000000;MICRONT:03020000;MICRONT:03020100;MICRONT:03020110;MICRONT:03030140;MICRONT:03030100
PRJEB11419	American_Gut_Project	SAMEA14398504	SAMEA14398504	MICRONT:03020111;MICRONT:03000000;MICRONT:03020000;MICRONT:03020100;MICRONT:03020110;MICRONT:03030140;MICRONT:03030100
PRJEB11419	American_Gut_Project	SAMEA14398505	SAMEA14398505	MICRONT:03020111;MICRONT:03000000;MICRONT:03020000;MICRONT:03020100;MICRONT:03020110;MICRONT:03030140;MICRONT:03030100
PRJEB11419	American_Gut_Project	SAMEA14398506	SAMEA14398506	MICRONT:03020111;MICRONT:03000000;MICRONT:03020000;MICRONT:03020100;MICRONT:03020110;MICRONT:03030140;MICRONT:03030100
PRJEB11419	American_Gut_Project	SAMEA14398507	SAMEA14398507	MICRONT:03020111;MICRONT:03000000;MICRONT:03020000;MICRONT:03020100;MICRONT:03020110;MICRONT:03030140;MICRONT:03030100
PRJEB11419	American_Gut_Project	SAMEA14398508	SAMEA14398508	MICRONT:03020111;MICRONT:03000000;MICRONT:03020000;MICRONT:03020100;MICRONT:03020110;MICRONT:03030140;MICRONT:03030100
PRJEB11419	American_Gut_Project	SAMEA14398509	SAMEA14398509	MICRONT:03020111;MICRONT:03000000;MICRONT:03020000;MICRONT:03020100;MICRONT:03020110;MICRONT:03030140;MICRONT:03030100
PRJEB11419	American_Gut_Project	SAMEA14398510	SAMEA14398510	MICRONT:03020111;MICRONT:03000000;MICRONT:03020000;MICRONT:03020100;MICRONT:03020110;MICRONT:03030140;MICRONT:03030100
PRJEB11419	American_Gut_Project	SAMEA14398511	SAMEA14398511	MICRONT:03020111;MICRONT:03000000;MICRONT:03020000;MICRONT:03020100;MICRONT:03020110;MICRONT:03030140;MICRONT:03030100
PRJEB11419	American_Gut_Project	SAMEA14398512	SAMEA14398512	MICRONT:03020111;MICRONT:03000000;MICRONT:03020000;MICRONT:03020100;MICRONT:03020110;MICRONT:03030140;MICRONT:03030100
PRJEB11419	American_Gut_Project	SAMEA14398513	SAMEA14398513	MICRONT:03020111;MICRONT:03000000;MICRONT:03020000;MICRONT:03020100;MICRONT:03020110;MICRONT:03030140;MICRONT:03030100
PRJEB11419	American_Gut_Project	SAMEA14398514	SAMEA14398514	MICRONT:03020111;MICRONT:03000000;MICRONT:03020000;MICRONT:03020100;MICRONT:03020110;MICRONT:03030140;MICRONT:03030100
PRJEB11419	American_Gut_Project	SAMEA14398515	SAMEA14398515	MICRONT:03020111;MICRONT:03000000;MICRONT:03020000;MICRONT:03020100;MICRONT:03020110;MICRONT:03030140;MICRONT:03030100
PRJEB11419	American_Gut_Project	SAMEA14398516	SAMEA14398516	MICRONT:03020111;MICRONT:03000000;MICRONT:03020000;MICRONT:03020100;MICRONT:03020110;MICRONT:03030140;MICRONT:03030100
PRJEB11419	American_Gut_Project	SAMEA14398517	SAMEA14398517	MICRONT:03020111;MICRONT:03000000;MICRONT:03020000;MICRONT:03020100;MICRONT:03020110;MICRONT:03030140;MICRONT:03030100
PRJEB11419	American_Gut_Project	SAMEA14398518	SAMEA14398518	MICRONT:03020111;MICRONT:03000000;MICRONT:03020000;MICRONT:03020100;MICRONT:03020110;MICRONT:03030140;MICRONT:03030100
PRJEB11419	American_Gut_Project	SAMEA14398519	SAMEA14398519	MICRONT:03020111;MICRONT:03000000;MICRONT:03020000;MICRONT:03020100;MICRONT:03020110;MICRONT:03030140;MICRONT:03030100
PRJEB11419	American_Gut_Project	SAMEA14398520	SAMEA14398520	MICRONT:03020111;MICRONT:03000000;MICRONT:03020000;MICRONT:03020100;MICRONT:03020110;MICRONT:03030140;MICRONT:03030100
PRJEB11419	American_Gut_Project	SAMEA14398521	SAMEA14398521	MICRONT:03020111;MICRONT:03000000;MICRONT:03020000;MICRONT:03020100;MICRONT:03020110;MICRONT:03030140;MICRONT:03030100
PRJEB11419	American_Gut_Project	SAMEA14398522	SAMEA14398522	MICRONT:03020111;MICRONT:03000000;MICRONT:03020000;MICRONT:03020100;MICRONT:03020110;MICRONT:03030140;MICRONT:03030100
PRJEB11419	American_Gut_Project	SAMEA14398523	SAMEA14398523	MICRONT:03020111;MICRONT:03000000;MICRONT:03020000;MICRONT:03020100;MICRONT:03020110;MICRONT:03030140;MICRONT:03030100
PRJEB11419	American_Gut_Project	SAMEA14398524	SAMEA14398524	MICRONT:03020111;MICRONT:03000000;MICRONT:03020000;MICRONT:03020100;MICRONT:03020110;MICRONT:03030140;MICRONT:03030100
PRJEB11419	American_Gut_Project	SAMEA14398525	SAMEA14398525	MICRONT:03020111;MICRONT:03000000;MICRONT:03020000;MICRONT:03020100;MICRONT:03020110;MICRONT:03030140;MICRONT:03030100
PRJEB11419	American_Gut_Project	SAMEA14398526	SAMEA14398526	MICRONT:03020111;MICRONT:03000000;MICRONT:03020000;MICRONT:03020100;MICRONT:03020110;MICRONT:03030140;MICRONT:03030100
PRJEB11419	American_Gut_Project	SAMEA14398527	SAMEA14398527	MICRONT:03020111;MICRONT:03000000;MICRONT:03020000;MICRONT:03020100;MICRONT:03020110;MICRONT:03030140;MICRONT:03030100
PRJEB11419	American_Gut_Project	SAMEA14398528	SAMEA14398528	MICRONT:03020111;MICRONT:03000000;MICRONT:03020000;MICRONT:03020100;MICRONT:03020110;MICRONT:03030140;MICRONT:03030100
PRJEB11419	American_Gut_Project	SAMEA14398529	SAMEA14398529	MICRONT:03020111;MICRONT:03000000;MICRONT:03020000;MICRONT:03020100;MICRONT:03020110;MICRONT:03030140;MICRONT:03030100
PRJEB11419	American_Gut_Project	SAMEA14398530	SAMEA14398530	MICRONT:03020111;MICRONT:03000000;MICRONT:03020000;MICRONT:03020100;MICRONT:03020110;MICRONT:03030140;MICRONT:03030100
PRJEB11419	American_Gut_Project	SAMEA14398531	SAMEA14398531	MICRONT:03020111;MICRONT:03000000;MICRONT:03020000;MICRONT:03020100;MICRONT:03020110;MICRONT:03030140;MICRONT:03030100
PRJEB11419	American_Gut_Project	SAMEA14398532	SAMEA14398532	MICRONT:03020111;MICRONT:03000000;MICRONT:03020000;MICRONT:03020100;MICRONT:03020110;MICRONT:03030140;MICRONT:03030100
PRJEB11419	American_Gut_Project	SAMEA14398533	SAMEA14398533	MICRONT:03020111;MICRONT:03000000;MICRONT:03020000;MICRONT:03020100;MICRONT:03020110;MICRONT:03030140;MICRONT:03030100
PRJEB11419	American_Gut_Project	SAMEA14398534	SAMEA14398534	MICRONT:03020111;MICRONT:03000000;MICRONT:03020000;MICRONT:03020100;MICRONT:03020110;MICRONT:03030140;MICRONT:03030100
PRJEB11419	American_Gut_Project	SAMEA14398535	SAMEA14398535	MICRONT:03020111;MICRONT:03000000;MICRONT:03020000;MICRONT:03020100;MICRONT:03020110;MICRONT:03030140;MICRONT:03030100
PRJEB11419	American_Gut_Project	SAMEA14398536	SAMEA14398536	MICRONT:03020111;MICRONT:03000000;MICRONT:03020000;MICRONT:03020100;MICRONT:03020110;MICRONT:03030140;MICRONT:03030100
PRJEB11419	American_Gut_Project	SAMEA14398537	SAMEA14398537	MICRONT:03020111;MICRONT:03000000;MICRONT:03020000;MICRONT:03020100;MICRONT:03020110;MICRONT:03030140;MICRONT:03030100
PRJEB11419	American_Gut_Project	SAMEA14398538	SAMEA14398538	MICRONT:03020111;MICRONT:03000000;MICRONT:03020000;MICRONT:03020100;MICRONT:03020110;MICRONT:03030140;MICRONT:03030100
PRJEB11419	American_Gut_Project	SAMEA14398539	SAMEA14398539	MICRONT:03020111;MICRONT:03000000;MICRONT:03020000;MICRONT:03020100;MICRONT:03020110;MICRONT:03030140;MICRONT:03030100
PRJEB11419	American_Gut_Project	SAMEA14398540	SAMEA14398540	MICRONT:03020111;MICRONT:03000000;MICRONT:03020000;MICRONT:03020100;MICRONT:03020110;MICRONT:03030140;MICRONT:03030100
PRJEB11419	American_Gut_Project	SAMEA14398541	SAMEA14398541	MICRONT:03020111;MICRONT:03000000;MICRONT:03020000;MICRONT:03020100;MICRONT:03020110;MICRONT:03030140;MICRONT:03030100
PRJEB11419	American_Gut_Project	SAMEA14398542	SAMEA14398542	MICRONT:03020111;MICRONT:03000000;MICRONT:03020000;MICRONT:03020100;MICRONT:03020110;MICRONT:03030140;MICRONT:03030100
PRJEB11419	American_Gut_Project	SAMEA14398543	SAMEA14398543	MICRONT:03020111;MICRONT:03000000;MICRONT:03020000;MICRONT:03020100;MICRONT:03020110;MICRONT:03030140;MICRONT:03030100
PRJEB11419	American_Gut_Project	SAMEA14398544	SAMEA14398544	MICRONT:03020111;MICRONT:03000000;MICRONT:03020000;MICRONT:03020100;MICRONT:03020110;MICRONT:03030140;MICRONT:03030100
PRJEB11419	American_Gut_Project	SAMEA14398545	SAMEA14398545	MICRONT:03020111;MICRONT:03000000;MICRONT:03020000;MICRONT:03020100;MICRONT:03020110;MICRONT:03030140;MICRONT:03030100
PRJEB11419	American_Gut_Project	SAMEA14398546	SAMEA14398546	MICRONT:03020111;MICRONT:03000000;MICRONT:03020000;MICRONT:03020100;MICRONT:03020110;MICRONT:03030140;MICRONT:03030100
PRJEB11419	American_Gut_Project	SAMEA14398547	SAMEA14398547	MICRONT:03020111;MICRONT:03000000;MICRONT:03020000;MICRONT:03020100;MICRONT:03020110;MICRONT:03030140;MICRONT:03030100
PRJEB11419	American_Gut_Project	SAMEA14398548	SAMEA14398548	MICRONT:03020111;MICRONT:03000000;MICRONT:03020000;MICRONT:03020100;MICRONT:03020110;MICRONT:03030140;MICRONT:03030100
PRJEB11419	American_Gut_Project	SAMEA14398549	SAMEA14398549	MICRONT:03020111;MICRONT:03000000;MICRONT:03020000;MICRONT:03020100;MICRONT:03020110;MICRONT:03030140;MICRONT:03030100
PRJEB11419	American_Gut_Project	SAMEA14398550	SAMEA14398550	MICRONT:03020111;MICRONT:03000000;MICRONT:03020000;MICRONT:03020100;MICRONT:03020110;MICRONT:03030140;MICRONT:03030100
PRJEB11419	American_Gut_Project	SAMEA14398551	SAMEA14398551	MICRONT:03020111;MICRONT:03000000;MICRONT:03020000;MICRONT:03020100;MICRONT:03020110;MICRONT:03030140;MICRONT:03030100
PRJEB11419	American_Gut_Project	SAMEA14398552	SAMEA14398552	MICRONT:03020111;MICRONT:03000000;MICRONT:03020000;MICRONT:03020100;MICRONT:03020110;MICRONT:03030140;MICRONT:03030100
PRJEB11419	American_Gut_Project	SAMEA14398553	SAMEA14398553	MICRONT:03020111;MICRONT:03000000;MICRONT:03020000;MICRONT:03020100;MICRONT:03020110;MICRONT:03030140;MICRONT:03030100
PRJEB11419	American_Gut_Project	SAMEA14398554	SAMEA14398554	MICRONT:03020111;MICRONT:03000000;MICRONT:03020000;MICRONT:03020100;MICRONT:03020110;MICRONT:03030140;MICRONT:03030100
PRJEB11419	American_Gut_Project	SAMEA14398555	SAMEA14398555	MICRONT:03020111;MICRONT:03000000;MICRONT:03020000;MICRONT:03020100;MICRONT:03020110;MICRONT:03030140;MICRONT:03030100
PRJEB11419	American_Gut_Project	SAMEA14398556	SAMEA14398556	MICRONT:03020111;MICRONT:03000000;MICRONT:03020000;MICRONT:03020100;MICRONT:03020110;MICRONT:03030140;MICRONT:03030100
PRJEB11419	American_Gut_Project	SAMEA14398557	SAMEA14398557	MICRONT:03020111;MICRONT:03000000;MICRONT:03020000;MICRONT:03020100;MICRONT:03020110;MICRONT:03030140;MICRONT:03030100
PRJEB11419	American_Gut_Project	SAMEA14398558	SAMEA14398558	MICRONT:03020111;MICRONT:03000000;MICRONT:03020000;MICRONT:03020100;MICRONT:03020110;MICRONT:03030140;MICRONT:03030100
PRJEB11419	American_Gut_Project	SAMEA14398559	SAMEA14398559	MICRONT:03020111;MICRONT:03000000;MICRONT:03020000;MICRONT:03020100;MICRONT:03020110;MICRONT:03030140;MICRONT:03030100
PRJEB11419	American_Gut_Project	SAMEA14398560	SAMEA14398560	MICRONT:03020111;MICRONT:03000000;MICRONT:03020000;MICRONT:03020100;MICRONT:03020110;MICRONT:03030140;MICRONT:03030100
PRJEB11419	American_Gut_Project	SAMEA14398561	SAMEA14398561	MICRONT:03020111;MICRONT:03000000;MICRONT:03020000;MICRONT:03020100;MICRONT:03020110;MICRONT:03030140;MICRONT:03030100
PRJEB11419	American_Gut_Project	SAMEA14398562	SAMEA14398562	MICRONT:03020111;MICRONT:03000000;MICRONT:03020000;MICRONT:03020100;MICRONT:03020110;MICRONT:03030140;MICRONT:03030100
PRJEB11419	American_Gut_Project	SAMEA14398563	SAMEA14398563	MICRONT:03020111;MICRONT:03000000;MICRONT:03020000;MICRONT:03020100;MICRONT:03020110;MICRONT:03030140;MICRONT:03030100
PRJEB11419	American_Gut_Project	SAMEA14398564	SAMEA14398564	MICRONT:03020111;MICRONT:03000000;MICRONT:03020000;MICRONT:03020100;MICRONT:03020110;MICRONT:03030140;MICRONT:03030100
PRJEB11419	American_Gut_Project	SAMEA14398565	SAMEA14398565	MICRONT:03020111;MICRONT:03000000;MICRONT:03020000;MICRONT:03020100;MICRONT:03020110;MICRONT:03030140;MICRONT:03030100
PRJEB11419	American_Gut_Project	SAMEA14398566	SAMEA14398566	MICRONT:03020111;MICRONT:03000000;MICRONT:03020000;MICRONT:03020100;MICRONT:03020110;MICRONT:03030140;MICRONT:03030100
PRJEB11419	American_Gut_Project	SAMEA14398567	SAMEA14398567	MICRONT:03020111;MICRONT:03000000;MICRONT:03020000;MICRONT:03020100;MICRONT:03020110;MICRONT:03030140;MICRONT:03030100
PRJEB11419	American_Gut_Project	SAMEA14398568	SAMEA14398568	MICRONT:03020111;MICRONT:03000000;MICRONT:03020000;MICRONT:03020100;MICRONT:03020110;MICRONT:03030140;MICRONT:03030100
PRJEB11419	American_Gut_Project	SAMEA14398569	SAMEA14398569	MICRONT:03020111;MICRONT:03000000;MICRONT:03020000;MICRONT:03020100;MICRONT:03020110;MICRONT:03030140;MICRONT:03030100
PRJEB11419	American_Gut_Project	SAMEA14398570	SAMEA14398570	MICRONT:03020111;MICRONT:03000000;MICRONT:03020000;MICRONT:03020100;MICRONT:03020110;MICRONT:03030140;MICRONT:03030100
PRJEB11419	American_Gut_Project	SAMEA14398571	SAMEA14398571	MICRONT:03020111;MICRONT:03000000;MICRONT:03020000;MICRONT:03020100;MICRONT:03020110;MICRONT:03030140;MICRONT:03030100
PRJEB11419	American_Gut_Project	SAMEA14398572	SAMEA14398572	MICRONT:03020111;MICRONT:03000000;MICRONT:03020000;MICRONT:03020100;MICRONT:03020110;MICRONT:03030140;MICRONT:03030100
PRJEB11419	American_Gut_Project	SAMEA14398573	SAMEA14398573	MICRONT:03020111;MICRONT:03000000;MICRONT:03020000;MICRONT:03020100;MICRONT:03020110;MICRONT:03030140;MICRONT:03030100
PRJEB11419	American_Gut_Project	SAMEA14398574	SAMEA14398574	MICRONT:03020111;MICRONT:03000000;MICRONT:03020000;MICRONT:03020100;MICRONT:03020110;MICRONT:03030140;MICRONT:03030100
PRJEB11419	American_Gut_Project	SAMEA14398575	SAMEA14398575	MICRONT:03020111;MICRONT:03000000;MICRONT:03020000;MICRONT:03020100;MICRONT:03020110;MICRONT:03030140;MICRONT:03030100
PRJEB11419	American_Gut_Project	SAMEA14398576	SAMEA14398576	MICRONT:03020111;MICRONT:03000000;MICRONT:03020000;MICRONT:03020100;MICRONT:03020110;MICRONT:03030140;MICRONT:03030100
PRJEB11419	American_Gut_Project	SAMEA14398577	SAMEA14398577	MICRONT:03020111;MICRONT:03000000;MICRONT:03020000;MICRONT:03020100;MICRONT:03020110;MICRONT:03030140;MICRONT:03030100
PRJEB11419	American_Gut_Project	SAMEA14398578	SAMEA14398578	MICRONT:03020111;MICRONT:03000000;MICRONT:03020000;MICRONT:03020100;MICRONT:03020110;MICRONT:03030140;MICRONT:03030100
PRJEB11419	American_Gut_Project	SAMEA14398579	SAMEA14398579	MICRONT:03020111;MICRONT:03000000;MICRONT:03020000;MICRONT:03020100;MICRONT:03020110;MICRONT:03030140;MICRONT:03030100
PRJEB11419	American_Gut_Project	SAMEA14398580	SAMEA14398580	MICRONT:03020111;MICRONT:03000000;MICRONT:03020000;MICRONT:03020100;MICRONT:03020110;MICRONT:03030140;MICRONT:03030100
PRJEB11419	American_Gut_Project	SAMEA14398581	SAMEA14398581	MICRONT:03020111;MICRONT:03000000;MICRONT:03020000;MICRONT:03020100;MICRONT:03020110;MICRONT:03030140;MICRONT:03030100
PRJEB11419	American_Gut_Project	SAMEA14398582	SAMEA14398582	MICRONT:03020111;MICRONT:03000000;MICRONT:03020000;MICRONT:03020100;MICRONT:03020110;MICRONT:03030140;MICRONT:03030100
PRJEB11419	American_Gut_Project	SAMEA14398583	SAMEA14398583	MICRONT:03020111;MICRONT:03000000;MICRONT:03020000;MICRONT:03020100;MICRONT:03020110;MICRONT:03030140;MICRONT:03030100
PRJEB11419	American_Gut_Project	SAMEA14398584	SAMEA14398584	MICRONT:03020111;MICRONT:03000000;MICRONT:03020000;MICRONT:03020100;MICRONT:03020110;MICRONT:03030140;MICRONT:03030100
PRJEB11419	American_Gut_Project	SAMEA14398585	SAMEA14398585	MICRONT:03020111;MICRONT:03000000;MICRONT:03020000;MICRONT:03020100;MICRONT:03020110;MICRONT:03030140;MICRONT:03030100
PRJEB11419	American_Gut_Project	SAMEA14398586	SAMEA14398586	MICRONT:03020111;MICRONT:03000000;MICRONT:03020000;MICRONT:03020100;MICRONT:03020110;MICRONT:03030140;MICRONT:03030100
PRJEB11419	American_Gut_Project	SAMEA14398587	SAMEA14398587	MICRONT:03020111;MICRONT:03000000;MICRONT:03020000;MICRONT:03020100;MICRONT:03020110;MICRONT:03030140;MICRONT:03030100
PRJEB11419	American_Gut_Project	SAMEA14398588	SAMEA14398588	MICRONT:03020111;MICRONT:03000000;MICRONT:03020000;MICRONT:03020100;MICRONT:03020110;MICRONT:03030140;MICRONT:03030100
PRJEB11419	American_Gut_Project	SAMEA14398589	SAMEA14398589	MICRONT:03020111;MICRONT:03000000;MICRONT:03020000;MICRONT:03020100;MICRONT:03020110;MICRONT:03030140;MICRONT:03030100
PRJEB11419	American_Gut_Project	SAMEA14398590	SAMEA14398590	MICRONT:03020111;MICRONT:03000000;MICRONT:03020000;MICRONT:03020100;MICRONT:03020110;MICRONT:03030140;MICRONT:03030100
PRJEB11419	American_Gut_Project	SAMEA14398591	SAMEA14398591	MICRONT:03020111;MICRONT:03000000;MICRONT:03020000;MICRONT:03020100;MICRONT:03020110;MICRONT:03030140;MICRONT:03030100
PRJEB11419	American_Gut_Project	SAMEA14415862	SAMEA14415862	MICRONT:03020111;MICRONT:03000000;MICRONT:03020000;MICRONT:03020100;MICRONT:03020110;MICRONT:03030140;MICRONT:03030100
PRJEB11419	American_Gut_Project	SAMEA14415890	SAMEA14415890	MICRONT:04010200;MICRONT:04000000;MICRONT:04010000
PRJEB11419	American_Gut_Project	SAMEA14415891	SAMEA14415891	MICRONT:04010200;MICRONT:04000000;MICRONT:04010000
PRJEB11419	American_Gut_Project	SAMEA14415892	SAMEA14415892	MICRONT:04010200;MICRONT:04000000;MICRONT:04010000
PRJEB11419	American_Gut_Project	SAMEA14415893	SAMEA14415893	MICRONT:04010200;MICRONT:04000000;MICRONT:04010000
PRJEB11419	American_Gut_Project	SAMEA14415894	SAMEA14415894	MICRONT:04010200;MICRONT:04000000;MICRONT:04010000
PRJEB11419	American_Gut_Project	SAMEA14415895	SAMEA14415895	MICRONT:04010200;MICRONT:04000000;MICRONT:04010000
PRJEB11419	American_Gut_Project	SAMEA14415896	SAMEA14415896	MICRONT:04010200;MICRONT:04000000;MICRONT:04010000
PRJEB11419	American_Gut_Project	SAMEA14415897	SAMEA14415897	MICRONT:04010200;MICRONT:04000000;MICRONT:04010000
PRJEB11419	American_Gut_Project	SAMEA14415929	SAMEA14415929	MICRONT:03020111;MICRONT:03000000;MICRONT:03020000;MICRONT:03020100;MICRONT:03020110;MICRONT:03030140;MICRONT:03030100
PRJEB11419	American_Gut_Project	SAMEA14415930	SAMEA14415930	MICRONT:03020111;MICRONT:03000000;MICRONT:03020000;MICRONT:03020100;MICRONT:03020110;MICRONT:03030140;MICRONT:03030100
PRJEB11419	American_Gut_Project	SAMEA14415931	SAMEA14415931	MICRONT:03020111;MICRONT:03000000;MICRONT:03020000;MICRONT:03020100;MICRONT:03020110;MICRONT:03030140;MICRONT:03030100
PRJEB11419	American_Gut_Project	SAMEA14415932	SAMEA14415932	MICRONT:03020111;MICRONT:03000000;MICRONT:03020000;MICRONT:03020100;MICRONT:03020110;MICRONT:03030140;MICRONT:03030100
PRJEB11419	American_Gut_Project	SAMEA14415933	SAMEA14415933	MICRONT:03020111;MICRONT:03000000;MICRONT:03020000;MICRONT:03020100;MICRONT:03020110;MICRONT:03030140;MICRONT:03030100
PRJEB11419	American_Gut_Project	SAMEA14415934	SAMEA14415934	MICRONT:03020111;MICRONT:03000000;MICRONT:03020000;MICRONT:03020100;MICRONT:03020110;MICRONT:03030140;MICRONT:03030100
PRJEB11419	American_Gut_Project	SAMEA14415935	SAMEA14415935	MICRONT:03020111;MICRONT:03000000;MICRONT:03020000;MICRONT:03020100;MICRONT:03020110;MICRONT:03030140;MICRONT:03030100
PRJEB11419	American_Gut_Project	SAMEA14415936	SAMEA14415936	MICRONT:03020111;MICRONT:03000000;MICRONT:03020000;MICRONT:03020100;MICRONT:03020110;MICRONT:03030140;MICRONT:03030100
PRJEB11419	American_Gut_Project	SAMEA14415937	SAMEA14415937	MICRONT:03020111;MICRONT:03000000;MICRONT:03020000;MICRONT:03020100;MICRONT:03020110;MICRONT:03030140;MICRONT:03030100
PRJEB11419	American_Gut_Project	SAMEA14415938	SAMEA14415938	MICRONT:03020111;MICRONT:03000000;MICRONT:03020000;MICRONT:03020100;MICRONT:03020110;MICRONT:03030140;MICRONT:03030100
PRJEB11419	American_Gut_Project	SAMEA14415939	SAMEA14415939	MICRONT:03020111;MICRONT:03000000;MICRONT:03020000;MICRONT:03020100;MICRONT:03020110;MICRONT:03030140;MICRONT:03030100
PRJEB11419	American_Gut_Project	SAMEA14415940	SAMEA14415940	MICRONT:03020111;MICRONT:03000000;MICRONT:03020000;MICRONT:03020100;MICRONT:03020110;MICRONT:03030140;MICRONT:03030100
PRJEB11419	American_Gut_Project	SAMEA14415941	SAMEA14415941	MICRONT:03020111;MICRONT:03000000;MICRONT:03020000;MICRONT:03020100;MICRONT:03020110;MICRONT:03030140;MICRONT:03030100
PRJEB11419	American_Gut_Project	SAMEA14415942	SAMEA14415942	MICRONT:03020111;MICRONT:03000000;MICRONT:03020000;MICRONT:03020100;MICRONT:03020110;MICRONT:03030140;MICRONT:03030100
PRJEB11419	American_Gut_Project	SAMEA14415943	SAMEA14415943	MICRONT:03020111;MICRONT:03000000;MICRONT:03020000;MICRONT:03020100;MICRONT:03020110;MICRONT:03030140;MICRONT:03030100
PRJEB11419	American_Gut_Project	SAMEA14415944	SAMEA14415944	MICRONT:03020111;MICRONT:03000000;MICRONT:03020000;MICRONT:03020100;MICRONT:03020110;MICRONT:03030140;MICRONT:03030100
PRJEB11419	American_Gut_Project	SAMEA14415945	SAMEA14415945	MICRONT:03020111;MICRONT:03000000;MICRONT:03020000;MICRONT:03020100;MICRONT:03020110;MICRONT:03030140;MICRONT:03030100
PRJEB11419	American_Gut_Project	SAMEA14415946	SAMEA14415946	MICRONT:03020111;MICRONT:03000000;MICRONT:03020000;MICRONT:03020100;MICRONT:03020110;MICRONT:03030140;MICRONT:03030100
PRJEB11419	American_Gut_Project	SAMEA14415947	SAMEA14415947	MICRONT:03020111;MICRONT:03000000;MICRONT:03020000;MICRONT:03020100;MICRONT:03020110;MICRONT:03030140;MICRONT:03030100
PRJEB11419	American_Gut_Project	SAMEA14415948	SAMEA14415948	MICRONT:03020111;MICRONT:03000000;MICRONT:03020000;MICRONT:03020100;MICRONT:03020110;MICRONT:03030140;MICRONT:03030100
PRJEB11419	American_Gut_Project	SAMEA14415949	SAMEA14415949	MICRONT:03020111;MICRONT:03000000;MICRONT:03020000;MICRONT:03020100;MICRONT:03020110;MICRONT:03030140;MICRONT:03030100
PRJEB11419	American_Gut_Project	SAMEA14415950	SAMEA14415950	MICRONT:03020111;MICRONT:03000000;MICRONT:03020000;MICRONT:03020100;MICRONT:03020110;MICRONT:03030140;MICRONT:03030100
PRJEB11419	American_Gut_Project	SAMEA14415951	SAMEA14415951	MICRONT:03020111;MICRONT:03000000;MICRONT:03020000;MICRONT:03020100;MICRONT:03020110;MICRONT:03030140;MICRONT:03030100
PRJEB11419	American_Gut_Project	SAMEA14415952	SAMEA14415952	MICRONT:03020111;MICRONT:03000000;MICRONT:03020000;MICRONT:03020100;MICRONT:03020110;MICRONT:03030140;MICRONT:03030100
PRJEB11419	American_Gut_Project	SAMEA14415953	SAMEA14415953	MICRONT:03020111;MICRONT:03000000;MICRONT:03020000;MICRONT:03020100;MICRONT:03020110;MICRONT:03030140;MICRONT:03030100
PRJEB11419	American_Gut_Project	SAMEA14415954	SAMEA14415954	MICRONT:03020111;MICRONT:03000000;MICRONT:03020000;MICRONT:03020100;MICRONT:03020110;MICRONT:03030140;MICRONT:03030100
PRJEB11419	American_Gut_Project	SAMEA14415955	SAMEA14415955	MICRONT:03020111;MICRONT:03000000;MICRONT:03020000;MICRONT:03020100;MICRONT:03020110;MICRONT:03030140;MICRONT:03030100
PRJEB11419	American_Gut_Project	SAMEA14415956	SAMEA14415956	MICRONT:03020111;MICRONT:03000000;MICRONT:03020000;MICRONT:03020100;MICRONT:03020110;MICRONT:03030140;MICRONT:03030100
PRJEB11419	American_Gut_Project	SAMEA14415957	SAMEA14415957	MICRONT:03020111;MICRONT:03000000;MICRONT:03020000;MICRONT:03020100;MICRONT:03020110;MICRONT:03030140;MICRONT:03030100
PRJEB11419	American_Gut_Project	SAMEA14415958	SAMEA14415958	MICRONT:03020111;MICRONT:03000000;MICRONT:03020000;MICRONT:03020100;MICRONT:03020110;MICRONT:03030140;MICRONT:03030100
PRJEB11419	American_Gut_Project	SAMEA14415959	SAMEA14415959	MICRONT:03020111;MICRONT:03000000;MICRONT:03020000;MICRONT:03020100;MICRONT:03020110;MICRONT:03030140;MICRONT:03030100
PRJEB11419	American_Gut_Project	SAMEA14415960	SAMEA14415960	MICRONT:03020111;MICRONT:03000000;MICRONT:03020000;MICRONT:03020100;MICRONT:03020110;MICRONT:03030140;MICRONT:03030100
PRJEB11419	American_Gut_Project	SAMEA14415961	SAMEA14415961	MICRONT:03020111;MICRONT:03000000;MICRONT:03020000;MICRONT:03020100;MICRONT:03020110;MICRONT:03030140;MICRONT:03030100
PRJEB11419	American_Gut_Project	SAMEA14415962	SAMEA14415962	MICRONT:03020111;MICRONT:03000000;MICRONT:03020000;MICRONT:03020100;MICRONT:03020110;MICRONT:03030140;MICRONT:03030100
PRJEB11419	American_Gut_Project	SAMEA14415963	SAMEA14415963	MICRONT:03020111;MICRONT:03000000;MICRONT:03020000;MICRONT:03020100;MICRONT:03020110;MICRONT:03030140;MICRONT:03030100
PRJEB11419	American_Gut_Project	SAMEA14415964	SAMEA14415964	MICRONT:03020111;MICRONT:03000000;MICRONT:03020000;MICRONT:03020100;MICRONT:03020110;MICRONT:03030140;MICRONT:03030100
PRJEB11419	American_Gut_Project	SAMEA14415965	SAMEA14415965	MICRONT:03020111;MICRONT:03000000;MICRONT:03020000;MICRONT:03020100;MICRONT:03020110;MICRONT:03030140;MICRONT:03030100
PRJEB11419	American_Gut_Project	SAMEA14415966	SAMEA14415966	MICRONT:03020111;MICRONT:03000000;MICRONT:03020000;MICRONT:03020100;MICRONT:03020110;MICRONT:03030140;MICRONT:03030100
PRJEB11419	American_Gut_Project	SAMEA14415967	SAMEA14415967	MICRONT:03020111;MICRONT:03000000;MICRONT:03020000;MICRONT:03020100;MICRONT:03020110;MICRONT:03030140;MICRONT:03030100
PRJEB11419	American_Gut_Project	SAMEA14415968	SAMEA14415968	MICRONT:03020111;MICRONT:03000000;MICRONT:03020000;MICRONT:03020100;MICRONT:03020110;MICRONT:03030140;MICRONT:03030100
PRJEB11419	American_Gut_Project	SAMEA14415969	SAMEA14415969	MICRONT:03020111;MICRONT:03000000;MICRONT:03020000;MICRONT:03020100;MICRONT:03020110;MICRONT:03030140;MICRONT:03030100
PRJEB11419	American_Gut_Project	SAMEA14415970	SAMEA14415970	MICRONT:03020111;MICRONT:03000000;MICRONT:03020000;MICRONT:03020100;MICRONT:03020110;MICRONT:03030140;MICRONT:03030100
PRJEB11419	American_Gut_Project	SAMEA14415971	SAMEA14415971	MICRONT:03020111;MICRONT:03000000;MICRONT:03020000;MICRONT:03020100;MICRONT:03020110;MICRONT:03030140;MICRONT:03030100
PRJEB11419	American_Gut_Project	SAMEA14415972	SAMEA14415972	MICRONT:03020111;MICRONT:03000000;MICRONT:03020000;MICRONT:03020100;MICRONT:03020110;MICRONT:03030140;MICRONT:03030100
PRJEB11419	American_Gut_Project	SAMEA14415973	SAMEA14415973	MICRONT:03020111;MICRONT:03000000;MICRONT:03020000;MICRONT:03020100;MICRONT:03020110;MICRONT:03030140;MICRONT:03030100
PRJEB11419	American_Gut_Project	SAMEA14415974	SAMEA14415974	MICRONT:03020111;MICRONT:03000000;MICRONT:03020000;MICRONT:03020100;MICRONT:03020110;MICRONT:03030140;MICRONT:03030100
PRJEB11419	American_Gut_Project	SAMEA14415975	SAMEA14415975	MICRONT:03020111;MICRONT:03000000;MICRONT:03020000;MICRONT:03020100;MICRONT:03020110;MICRONT:03030140;MICRONT:03030100
PRJEB11419	American_Gut_Project	SAMEA14415976	SAMEA14415976	MICRONT:03020111;MICRONT:03000000;MICRONT:03020000;MICRONT:03020100;MICRONT:03020110;MICRONT:03030140;MICRONT:03030100
PRJEB11419	American_Gut_Project	SAMEA14415977	SAMEA14415977	MICRONT:03020111;MICRONT:03000000;MICRONT:03020000;MICRONT:03020100;MICRONT:03020110;MICRONT:03030140;MICRONT:03030100
PRJEB11419	American_Gut_Project	SAMEA14415978	SAMEA14415978	MICRONT:03020111;MICRONT:03000000;MICRONT:03020000;MICRONT:03020100;MICRONT:03020110;MICRONT:03030140;MICRONT:03030100
PRJEB11419	American_Gut_Project	SAMEA14415979	SAMEA14415979	MICRONT:03020111;MICRONT:03000000;MICRONT:03020000;MICRONT:03020100;MICRONT:03020110;MICRONT:03030140;MICRONT:03030100
PRJEB11419	American_Gut_Project	SAMEA14415980	SAMEA14415980	MICRONT:03020111;MICRONT:03000000;MICRONT:03020000;MICRONT:03020100;MICRONT:03020110;MICRONT:03030140;MICRONT:03030100
PRJEB11419	American_Gut_Project	SAMEA14415981	SAMEA14415981	MICRONT:03020111;MICRONT:03000000;MICRONT:03020000;MICRONT:03020100;MICRONT:03020110;MICRONT:03030140;MICRONT:03030100
PRJEB11419	American_Gut_Project	SAMEA14415982	SAMEA14415982	MICRONT:03020111;MICRONT:03000000;MICRONT:03020000;MICRONT:03020100;MICRONT:03020110;MICRONT:03030140;MICRONT:03030100
PRJEB11419	American_Gut_Project	SAMEA14415983	SAMEA14415983	MICRONT:03020111;MICRONT:03000000;MICRONT:03020000;MICRONT:03020100;MICRONT:03020110;MICRONT:03030140;MICRONT:03030100
PRJEB11419	American_Gut_Project	SAMEA14415984	SAMEA14415984	MICRONT:03020111;MICRONT:03000000;MICRONT:03020000;MICRONT:03020100;MICRONT:03020110;MICRONT:03030140;MICRONT:03030100
PRJEB11419	American_Gut_Project	SAMEA14415985	SAMEA14415985	MICRONT:03020111;MICRONT:03000000;MICRONT:03020000;MICRONT:03020100;MICRONT:03020110;MICRONT:03030140;MICRONT:03030100
PRJEB11419	American_Gut_Project	SAMEA14415986	SAMEA14415986	MICRONT:03020111;MICRONT:03000000;MICRONT:03020000;MICRONT:03020100;MICRONT:03020110;MICRONT:03030140;MICRONT:03030100
PRJEB11419	American_Gut_Project	SAMEA14415987	SAMEA14415987	MICRONT:03020111;MICRONT:03000000;MICRONT:03020000;MICRONT:03020100;MICRONT:03020110;MICRONT:03030140;MICRONT:03030100
PRJEB11419	American_Gut_Project	SAMEA14415988	SAMEA14415988	MICRONT:03020111;MICRONT:03000000;MICRONT:03020000;MICRONT:03020100;MICRONT:03020110;MICRONT:03030140;MICRONT:03030100
PRJEB11419	American_Gut_Project	SAMEA14415989	SAMEA14415989	MICRONT:03020111;MICRONT:03000000;MICRONT:03020000;MICRONT:03020100;MICRONT:03020110;MICRONT:03030140;MICRONT:03030100
PRJEB11419	American_Gut_Project	SAMEA14415990	SAMEA14415990	MICRONT:03020111;MICRONT:03000000;MICRONT:03020000;MICRONT:03020100;MICRONT:03020110;MICRONT:03030140;MICRONT:03030100
PRJEB11419	American_Gut_Project	SAMEA14415991	SAMEA14415991	MICRONT:03020111;MICRONT:03000000;MICRONT:03020000;MICRONT:03020100;MICRONT:03020110;MICRONT:03030140;MICRONT:03030100
PRJEB11419	American_Gut_Project	SAMEA14415992	SAMEA14415992	MICRONT:03020111;MICRONT:03000000;MICRONT:03020000;MICRONT:03020100;MICRONT:03020110;MICRONT:03030140;MICRONT:03030100
PRJEB11419	American_Gut_Project	SAMEA14415993	SAMEA14415993	MICRONT:03020111;MICRONT:03000000;MICRONT:03020000;MICRONT:03020100;MICRONT:03020110;MICRONT:03030140;MICRONT:03030100
PRJEB11419	American_Gut_Project	SAMEA14415994	SAMEA14415994	MICRONT:03020111;MICRONT:03000000;MICRONT:03020000;MICRONT:03020100;MICRONT:03020110;MICRONT:03030140;MICRONT:03030100
PRJEB11419	American_Gut_Project	SAMEA14415995	SAMEA14415995	MICRONT:03020111;MICRONT:03000000;MICRONT:03020000;MICRONT:03020100;MICRONT:03020110;MICRONT:03030140;MICRONT:03030100
PRJEB11419	American_Gut_Project	SAMEA14415996	SAMEA14415996	MICRONT:03020111;MICRONT:03000000;MICRONT:03020000;MICRONT:03020100;MICRONT:03020110;MICRONT:03030140;MICRONT:03030100
PRJEB11419	American_Gut_Project	SAMEA14415997	SAMEA14415997	MICRONT:03020111;MICRONT:03000000;MICRONT:03020000;MICRONT:03020100;MICRONT:03020110;MICRONT:03030140;MICRONT:03030100
PRJEB11419	American_Gut_Project	SAMEA14415998	SAMEA14415998	MICRONT:03020111;MICRONT:03000000;MICRONT:03020000;MICRONT:03020100;MICRONT:03020110;MICRONT:03030140;MICRONT:03030100
PRJEB11419	American_Gut_Project	SAMEA14415999	SAMEA14415999	MICRONT:03020111;MICRONT:03000000;MICRONT:03020000;MICRONT:03020100;MICRONT:03020110;MICRONT:03030140;MICRONT:03030100
PRJEB11419	American_Gut_Project	SAMEA14416000	SAMEA14416000	MICRONT:03020111;MICRONT:03000000;MICRONT:03020000;MICRONT:03020100;MICRONT:03020110;MICRONT:03030140;MICRONT:03030100
PRJEB11419	American_Gut_Project	SAMEA14416001	SAMEA14416001	MICRONT:03020111;MICRONT:03000000;MICRONT:03020000;MICRONT:03020100;MICRONT:03020110;MICRONT:03030140;MICRONT:03030100
PRJEB11419	American_Gut_Project	SAMEA14416002	SAMEA14416002	MICRONT:03020111;MICRONT:03000000;MICRONT:03020000;MICRONT:03020100;MICRONT:03020110;MICRONT:03030140;MICRONT:03030100
PRJEB11419	American_Gut_Project	SAMEA14416003	SAMEA14416003	MICRONT:03020111;MICRONT:03000000;MICRONT:03020000;MICRONT:03020100;MICRONT:03020110;MICRONT:03030140;MICRONT:03030100
PRJEB11419	American_Gut_Project	SAMEA14416004	SAMEA14416004	MICRONT:03020111;MICRONT:03000000;MICRONT:03020000;MICRONT:03020100;MICRONT:03020110;MICRONT:03030140;MICRONT:03030100
PRJEB11419	American_Gut_Project	SAMEA14416005	SAMEA14416005	MICRONT:03020111;MICRONT:03000000;MICRONT:03020000;MICRONT:03020100;MICRONT:03020110;MICRONT:03030140;MICRONT:03030100
PRJEB11419	American_Gut_Project	SAMEA14416006	SAMEA14416006	MICRONT:03020111;MICRONT:03000000;MICRONT:03020000;MICRONT:03020100;MICRONT:03020110;MICRONT:03030140;MICRONT:03030100
PRJEB11419	American_Gut_Project	SAMEA14416007	SAMEA14416007	MICRONT:03020111;MICRONT:03000000;MICRONT:03020000;MICRONT:03020100;MICRONT:03020110;MICRONT:03030140;MICRONT:03030100
PRJEB11419	American_Gut_Project	SAMEA14416008	SAMEA14416008	MICRONT:03020111;MICRONT:03000000;MICRONT:03020000;MICRONT:03020100;MICRONT:03020110;MICRONT:03030140;MICRONT:03030100
PRJEB11419	American_Gut_Project	SAMEA14416009	SAMEA14416009	MICRONT:03020111;MICRONT:03000000;MICRONT:03020000;MICRONT:03020100;MICRONT:03020110;MICRONT:03030140;MICRONT:03030100
PRJEB11419	American_Gut_Project	SAMEA14416010	SAMEA14416010	MICRONT:03020111;MICRONT:03000000;MICRONT:03020000;MICRONT:03020100;MICRONT:03020110;MICRONT:03030140;MICRONT:03030100
PRJEB11419	American_Gut_Project	SAMEA14416011	SAMEA14416011	MICRONT:03020111;MICRONT:03000000;MICRONT:03020000;MICRONT:03020100;MICRONT:03020110;MICRONT:03030140;MICRONT:03030100
PRJEB11419	American_Gut_Project	SAMEA14416012	SAMEA14416012	MICRONT:03020111;MICRONT:03000000;MICRONT:03020000;MICRONT:03020100;MICRONT:03020110;MICRONT:03030140;MICRONT:03030100
PRJEB11419	American_Gut_Project	SAMEA14416013	SAMEA14416013	MICRONT:03020111;MICRONT:03000000;MICRONT:03020000;MICRONT:03020100;MICRONT:03020110;MICRONT:03030140;MICRONT:03030100
PRJEB11419	American_Gut_Project	SAMEA14416014	SAMEA14416014	MICRONT:03020111;MICRONT:03000000;MICRONT:03020000;MICRONT:03020100;MICRONT:03020110;MICRONT:03030140;MICRONT:03030100
PRJEB11419	American_Gut_Project	SAMEA14416015	SAMEA14416015	MICRONT:03020111;MICRONT:03000000;MICRONT:03020000;MICRONT:03020100;MICRONT:03020110;MICRONT:03030140;MICRONT:03030100
PRJEB11419	American_Gut_Project	SAMEA14416016	SAMEA14416016	MICRONT:03020111;MICRONT:03000000;MICRONT:03020000;MICRONT:03020100;MICRONT:03020110;MICRONT:03030140;MICRONT:03030100
PRJEB11419	American_Gut_Project	SAMEA14416017	SAMEA14416017	MICRONT:03020111;MICRONT:03000000;MICRONT:03020000;MICRONT:03020100;MICRONT:03020110;MICRONT:03030140;MICRONT:03030100
PRJEB11419	American_Gut_Project	SAMEA14416018	SAMEA14416018	MICRONT:03020111;MICRONT:03000000;MICRONT:03020000;MICRONT:03020100;MICRONT:03020110;MICRONT:03030140;MICRONT:03030100
PRJEB11419	American_Gut_Project	SAMEA14416019	SAMEA14416019	MICRONT:03020111;MICRONT:03000000;MICRONT:03020000;MICRONT:03020100;MICRONT:03020110;MICRONT:03030140;MICRONT:03030100
PRJEB11419	American_Gut_Project	SAMEA14416020	SAMEA14416020	MICRONT:03020111;MICRONT:03000000;MICRONT:03020000;MICRONT:03020100;MICRONT:03020110;MICRONT:03030140;MICRONT:03030100
PRJEB11419	American_Gut_Project	SAMEA14416021	SAMEA14416021	MICRONT:03020111;MICRONT:03000000;MICRONT:03020000;MICRONT:03020100;MICRONT:03020110;MICRONT:03030140;MICRONT:03030100
PRJEB11419	American_Gut_Project	SAMEA14416022	SAMEA14416022	MICRONT:03020111;MICRONT:03000000;MICRONT:03020000;MICRONT:03020100;MICRONT:03020110;MICRONT:03030140;MICRONT:03030100
PRJEB11419	American_Gut_Project	SAMEA14416023	SAMEA14416023	MICRONT:03020111;MICRONT:03000000;MICRONT:03020000;MICRONT:03020100;MICRONT:03020110;MICRONT:03030140;MICRONT:03030100
PRJEB11419	American_Gut_Project	SAMEA14416024	SAMEA14416024	MICRONT:03020111;MICRONT:03000000;MICRONT:03020000;MICRONT:03020100;MICRONT:03020110;MICRONT:03030140;MICRONT:03030100
PRJEB11419	American_Gut_Project	SAMEA14416025	SAMEA14416025	MICRONT:03020111;MICRONT:03000000;MICRONT:03020000;MICRONT:03020100;MICRONT:03020110;MICRONT:03030140;MICRONT:03030100
PRJEB11419	American_Gut_Project	SAMEA14416026	SAMEA14416026	MICRONT:03020111;MICRONT:03000000;MICRONT:03020000;MICRONT:03020100;MICRONT:03020110;MICRONT:03030140;MICRONT:03030100
PRJEB11419	American_Gut_Project	SAMEA14416027	SAMEA14416027	MICRONT:03020111;MICRONT:03000000;MICRONT:03020000;MICRONT:03020100;MICRONT:03020110;MICRONT:03030140;MICRONT:03030100
PRJEB11419	American_Gut_Project	SAMEA14416028	SAMEA14416028	MICRONT:03020111;MICRONT:03000000;MICRONT:03020000;MICRONT:03020100;MICRONT:03020110;MICRONT:03030140;MICRONT:03030100
PRJEB11419	American_Gut_Project	SAMEA14416029	SAMEA14416029	MICRONT:03020111;MICRONT:03000000;MICRONT:03020000;MICRONT:03020100;MICRONT:03020110;MICRONT:03030140;MICRONT:03030100
PRJEB11419	American_Gut_Project	SAMEA14416030	SAMEA14416030	MICRONT:03020111;MICRONT:03000000;MICRONT:03020000;MICRONT:03020100;MICRONT:03020110;MICRONT:03030140;MICRONT:03030100
PRJEB11419	American_Gut_Project	SAMEA14416031	SAMEA14416031	MICRONT:03020111;MICRONT:03000000;MICRONT:03020000;MICRONT:03020100;MICRONT:03020110;MICRONT:03030140;MICRONT:03030100
PRJEB11419	American_Gut_Project	SAMEA14416032	SAMEA14416032	MICRONT:03020111;MICRONT:03000000;MICRONT:03020000;MICRONT:03020100;MICRONT:03020110;MICRONT:03030140;MICRONT:03030100
PRJEB11419	American_Gut_Project	SAMEA14416033	SAMEA14416033	MICRONT:03020111;MICRONT:03000000;MICRONT:03020000;MICRONT:03020100;MICRONT:03020110;MICRONT:03030140;MICRONT:03030100
PRJEB11419	American_Gut_Project	SAMEA14416034	SAMEA14416034	MICRONT:03020111;MICRONT:03000000;MICRONT:03020000;MICRONT:03020100;MICRONT:03020110;MICRONT:03030140;MICRONT:03030100
PRJEB11419	American_Gut_Project	SAMEA14416035	SAMEA14416035	MICRONT:03020111;MICRONT:03000000;MICRONT:03020000;MICRONT:03020100;MICRONT:03020110;MICRONT:03030140;MICRONT:03030100
PRJEB11419	American_Gut_Project	SAMEA14416036	SAMEA14416036	MICRONT:03020111;MICRONT:03000000;MICRONT:03020000;MICRONT:03020100;MICRONT:03020110;MICRONT:03030140;MICRONT:03030100
PRJEB11419	American_Gut_Project	SAMEA14416037	SAMEA14416037	MICRONT:03020111;MICRONT:03000000;MICRONT:03020000;MICRONT:03020100;MICRONT:03020110;MICRONT:03030140;MICRONT:03030100
PRJEB11419	American_Gut_Project	SAMEA14416038	SAMEA14416038	MICRONT:03020111;MICRONT:03000000;MICRONT:03020000;MICRONT:03020100;MICRONT:03020110;MICRONT:03030140;MICRONT:03030100
PRJEB11419	American_Gut_Project	SAMEA14416039	SAMEA14416039	MICRONT:03020111;MICRONT:03000000;MICRONT:03020000;MICRONT:03020100;MICRONT:03020110;MICRONT:03030140;MICRONT:03030100
PRJEB11419	American_Gut_Project	SAMEA14416040	SAMEA14416040	MICRONT:03020111;MICRONT:03000000;MICRONT:03020000;MICRONT:03020100;MICRONT:03020110;MICRONT:03030140;MICRONT:03030100
PRJEB11419	American_Gut_Project	SAMEA14416041	SAMEA14416041	MICRONT:03020111;MICRONT:03000000;MICRONT:03020000;MICRONT:03020100;MICRONT:03020110;MICRONT:03030140;MICRONT:03030100
PRJEB11419	American_Gut_Project	SAMEA14416042	SAMEA14416042	MICRONT:03020111;MICRONT:03000000;MICRONT:03020000;MICRONT:03020100;MICRONT:03020110;MICRONT:03030140;MICRONT:03030100
PRJEB11419	American_Gut_Project	SAMEA14416043	SAMEA14416043	MICRONT:03020111;MICRONT:03000000;MICRONT:03020000;MICRONT:03020100;MICRONT:03020110;MICRONT:03030140;MICRONT:03030100
PRJEB11419	American_Gut_Project	SAMEA14416044	SAMEA14416044	MICRONT:03020111;MICRONT:03000000;MICRONT:03020000;MICRONT:03020100;MICRONT:03020110;MICRONT:03030140;MICRONT:03030100
PRJEB11419	American_Gut_Project	SAMEA14416045	SAMEA14416045	MICRONT:03020111;MICRONT:03000000;MICRONT:03020000;MICRONT:03020100;MICRONT:03020110;MICRONT:03030140;MICRONT:03030100
PRJEB11419	American_Gut_Project	SAMEA14416046	SAMEA14416046	MICRONT:03020111;MICRONT:03000000;MICRONT:03020000;MICRONT:03020100;MICRONT:03020110;MICRONT:03030140;MICRONT:03030100
PRJEB11419	American_Gut_Project	SAMEA14416047	SAMEA14416047	MICRONT:03020111;MICRONT:03000000;MICRONT:03020000;MICRONT:03020100;MICRONT:03020110;MICRONT:03030140;MICRONT:03030100
PRJEB11419	American_Gut_Project	SAMEA14416048	SAMEA14416048	MICRONT:03020111;MICRONT:03000000;MICRONT:03020000;MICRONT:03020100;MICRONT:03020110;MICRONT:03030140;MICRONT:03030100
PRJEB11419	American_Gut_Project	SAMEA14416049	SAMEA14416049	MICRONT:03020111;MICRONT:03000000;MICRONT:03020000;MICRONT:03020100;MICRONT:03020110;MICRONT:03030140;MICRONT:03030100
PRJEB11419	American_Gut_Project	SAMEA14416050	SAMEA14416050	MICRONT:03020111;MICRONT:03000000;MICRONT:03020000;MICRONT:03020100;MICRONT:03020110;MICRONT:03030140;MICRONT:03030100
PRJEB11419	American_Gut_Project	SAMEA14416051	SAMEA14416051	MICRONT:03020111;MICRONT:03000000;MICRONT:03020000;MICRONT:03020100;MICRONT:03020110;MICRONT:03030140;MICRONT:03030100
PRJEB11419	American_Gut_Project	SAMEA14416052	SAMEA14416052	MICRONT:03020111;MICRONT:03000000;MICRONT:03020000;MICRONT:03020100;MICRONT:03020110;MICRONT:03030140;MICRONT:03030100
PRJEB11419	American_Gut_Project	SAMEA14416053	SAMEA14416053	MICRONT:03020111;MICRONT:03000000;MICRONT:03020000;MICRONT:03020100;MICRONT:03020110;MICRONT:03030140;MICRONT:03030100
PRJEB11419	American_Gut_Project	SAMEA14416054	SAMEA14416054	MICRONT:03020111;MICRONT:03000000;MICRONT:03020000;MICRONT:03020100;MICRONT:03020110;MICRONT:03030140;MICRONT:03030100
PRJEB11419	American_Gut_Project	SAMEA14416055	SAMEA14416055	MICRONT:03020111;MICRONT:03000000;MICRONT:03020000;MICRONT:03020100;MICRONT:03020110;MICRONT:03030140;MICRONT:03030100
PRJEB11419	American_Gut_Project	SAMEA14416056	SAMEA14416056	MICRONT:03020111;MICRONT:03000000;MICRONT:03020000;MICRONT:03020100;MICRONT:03020110;MICRONT:03030140;MICRONT:03030100
PRJEB11419	American_Gut_Project	SAMEA14416057	SAMEA14416057	MICRONT:03020111;MICRONT:03000000;MICRONT:03020000;MICRONT:03020100;MICRONT:03020110;MICRONT:03030140;MICRONT:03030100
PRJEB11419	American_Gut_Project	SAMEA14416058	SAMEA14416058	MICRONT:03020111;MICRONT:03000000;MICRONT:03020000;MICRONT:03020100;MICRONT:03020110;MICRONT:03030140;MICRONT:03030100
PRJEB11419	American_Gut_Project	SAMEA14416059	SAMEA14416059	MICRONT:03020111;MICRONT:03000000;MICRONT:03020000;MICRONT:03020100;MICRONT:03020110;MICRONT:03030140;MICRONT:03030100
PRJEB11419	American_Gut_Project	SAMEA14416060	SAMEA14416060	MICRONT:03020111;MICRONT:03000000;MICRONT:03020000;MICRONT:03020100;MICRONT:03020110;MICRONT:03030140;MICRONT:03030100
PRJEB11419	American_Gut_Project	SAMEA14416061	SAMEA14416061	MICRONT:03020111;MICRONT:03000000;MICRONT:03020000;MICRONT:03020100;MICRONT:03020110;MICRONT:03030140;MICRONT:03030100
PRJEB11419	American_Gut_Project	SAMEA14416062	SAMEA14416062	MICRONT:03020111;MICRONT:03000000;MICRONT:03020000;MICRONT:03020100;MICRONT:03020110;MICRONT:03030140;MICRONT:03030100
PRJEB11419	American_Gut_Project	SAMEA14416063	SAMEA14416063	MICRONT:03020111;MICRONT:03000000;MICRONT:03020000;MICRONT:03020100;MICRONT:03020110;MICRONT:03030140;MICRONT:03030100
PRJEB11419	American_Gut_Project	SAMEA14416064	SAMEA14416064	MICRONT:03020111;MICRONT:03000000;MICRONT:03020000;MICRONT:03020100;MICRONT:03020110;MICRONT:03030140;MICRONT:03030100
PRJEB11419	American_Gut_Project	SAMEA14416065	SAMEA14416065	MICRONT:03020111;MICRONT:03000000;MICRONT:03020000;MICRONT:03020100;MICRONT:03020110;MICRONT:03030140;MICRONT:03030100
PRJEB11419	American_Gut_Project	SAMEA14416066	SAMEA14416066	MICRONT:03020111;MICRONT:03000000;MICRONT:03020000;MICRONT:03020100;MICRONT:03020110;MICRONT:03030140;MICRONT:03030100
PRJEB11419	American_Gut_Project	SAMEA14416067	SAMEA14416067	MICRONT:03020111;MICRONT:03000000;MICRONT:03020000;MICRONT:03020100;MICRONT:03020110;MICRONT:03030140;MICRONT:03030100
PRJEB11419	American_Gut_Project	SAMEA14416068	SAMEA14416068	MICRONT:03020111;MICRONT:03000000;MICRONT:03020000;MICRONT:03020100;MICRONT:03020110;MICRONT:03030140;MICRONT:03030100
PRJEB11419	American_Gut_Project	SAMEA14416069	SAMEA14416069	MICRONT:03020111;MICRONT:03000000;MICRONT:03020000;MICRONT:03020100;MICRONT:03020110;MICRONT:03030140;MICRONT:03030100
PRJEB11419	American_Gut_Project	SAMEA14416070	SAMEA14416070	MICRONT:03020111;MICRONT:03000000;MICRONT:03020000;MICRONT:03020100;MICRONT:03020110;MICRONT:03030140;MICRONT:03030100
PRJEB11419	American_Gut_Project	SAMEA14416072	SAMEA14416072	MICRONT:03020111;MICRONT:03000000;MICRONT:03020000;MICRONT:03020100;MICRONT:03020110;MICRONT:03030140;MICRONT:03030100
PRJEB11419	American_Gut_Project	SAMEA14416073	SAMEA14416073	MICRONT:03020111;MICRONT:03000000;MICRONT:03020000;MICRONT:03020100;MICRONT:03020110;MICRONT:03030140;MICRONT:03030100
PRJEB11419	American_Gut_Project	SAMEA14416074	SAMEA14416074	MICRONT:03020111;MICRONT:03000000;MICRONT:03020000;MICRONT:03020100;MICRONT:03020110;MICRONT:03030140;MICRONT:03030100
PRJEB11419	American_Gut_Project	SAMEA14416075	SAMEA14416075	MICRONT:03020111;MICRONT:03000000;MICRONT:03020000;MICRONT:03020100;MICRONT:03020110;MICRONT:03030140;MICRONT:03030100
PRJEB11419	American_Gut_Project	SAMEA14416076	SAMEA14416076	MICRONT:03020111;MICRONT:03000000;MICRONT:03020000;MICRONT:03020100;MICRONT:03020110;MICRONT:03030140;MICRONT:03030100
PRJEB11419	American_Gut_Project	SAMEA14416077	SAMEA14416077	MICRONT:03020111;MICRONT:03000000;MICRONT:03020000;MICRONT:03020100;MICRONT:03020110;MICRONT:03030140;MICRONT:03030100
PRJEB11419	American_Gut_Project	SAMEA14416078	SAMEA14416078	MICRONT:03020111;MICRONT:03000000;MICRONT:03020000;MICRONT:03020100;MICRONT:03020110;MICRONT:03030140;MICRONT:03030100
PRJEB11419	American_Gut_Project	SAMEA14416079	SAMEA14416079	MICRONT:03020111;MICRONT:03000000;MICRONT:03020000;MICRONT:03020100;MICRONT:03020110;MICRONT:03030140;MICRONT:03030100
PRJEB11419	American_Gut_Project	SAMEA14416080	SAMEA14416080	MICRONT:03020111;MICRONT:03000000;MICRONT:03020000;MICRONT:03020100;MICRONT:03020110;MICRONT:03030140;MICRONT:03030100
PRJEB11419	American_Gut_Project	SAMEA14416081	SAMEA14416081	MICRONT:03020111;MICRONT:03000000;MICRONT:03020000;MICRONT:03020100;MICRONT:03020110;MICRONT:03030140;MICRONT:03030100
PRJEB11419	American_Gut_Project	SAMEA14416082	SAMEA14416082	MICRONT:03020111;MICRONT:03000000;MICRONT:03020000;MICRONT:03020100;MICRONT:03020110;MICRONT:03030140;MICRONT:03030100
PRJEB11419	American_Gut_Project	SAMEA14416083	SAMEA14416083	MICRONT:03020111;MICRONT:03000000;MICRONT:03020000;MICRONT:03020100;MICRONT:03020110;MICRONT:03030140;MICRONT:03030100
PRJEB11419	American_Gut_Project	SAMEA14416084	SAMEA14416084	MICRONT:03020111;MICRONT:03000000;MICRONT:03020000;MICRONT:03020100;MICRONT:03020110;MICRONT:03030140;MICRONT:03030100
PRJEB11419	American_Gut_Project	SAMEA14416085	SAMEA14416085	MICRONT:03020111;MICRONT:03000000;MICRONT:03020000;MICRONT:03020100;MICRONT:03020110;MICRONT:03030140;MICRONT:03030100
PRJEB11419	American_Gut_Project	SAMEA14416086	SAMEA14416086	MICRONT:03020111;MICRONT:03000000;MICRONT:03020000;MICRONT:03020100;MICRONT:03020110;MICRONT:03030140;MICRONT:03030100
PRJEB11419	American_Gut_Project	SAMEA14416087	SAMEA14416087	MICRONT:03020111;MICRONT:03000000;MICRONT:03020000;MICRONT:03020100;MICRONT:03020110;MICRONT:03030140;MICRONT:03030100
PRJEB11419	American_Gut_Project	SAMEA14416088	SAMEA14416088	MICRONT:03020111;MICRONT:03000000;MICRONT:03020000;MICRONT:03020100;MICRONT:03020110;MICRONT:03030140;MICRONT:03030100
PRJEB11419	American_Gut_Project	SAMEA14416089	SAMEA14416089	MICRONT:03020111;MICRONT:03000000;MICRONT:03020000;MICRONT:03020100;MICRONT:03020110;MICRONT:03030140;MICRONT:03030100
PRJEB11419	American_Gut_Project	SAMEA14416090	SAMEA14416090	MICRONT:03020111;MICRONT:03000000;MICRONT:03020000;MICRONT:03020100;MICRONT:03020110;MICRONT:03030140;MICRONT:03030100
PRJEB11419	American_Gut_Project	SAMEA14416091	SAMEA14416091	MICRONT:03020111;MICRONT:03000000;MICRONT:03020000;MICRONT:03020100;MICRONT:03020110;MICRONT:03030140;MICRONT:03030100
PRJEB11419	American_Gut_Project	SAMEA14416092	SAMEA14416092	MICRONT:03020111;MICRONT:03000000;MICRONT:03020000;MICRONT:03020100;MICRONT:03020110;MICRONT:03030140;MICRONT:03030100
PRJEB11419	American_Gut_Project	SAMEA14416093	SAMEA14416093	MICRONT:03020111;MICRONT:03000000;MICRONT:03020000;MICRONT:03020100;MICRONT:03020110;MICRONT:03030140;MICRONT:03030100
PRJEB11419	American_Gut_Project	SAMEA14416094	SAMEA14416094	MICRONT:03020111;MICRONT:03000000;MICRONT:03020000;MICRONT:03020100;MICRONT:03020110;MICRONT:03030140;MICRONT:03030100
PRJEB11419	American_Gut_Project	SAMEA14416095	SAMEA14416095	MICRONT:03020111;MICRONT:03000000;MICRONT:03020000;MICRONT:03020100;MICRONT:03020110;MICRONT:03030140;MICRONT:03030100
PRJEB11419	American_Gut_Project	SAMEA14416096	SAMEA14416096	MICRONT:03020111;MICRONT:03000000;MICRONT:03020000;MICRONT:03020100;MICRONT:03020110;MICRONT:03030140;MICRONT:03030100
PRJEB11419	American_Gut_Project	SAMEA14416097	SAMEA14416097	MICRONT:03020111;MICRONT:03000000;MICRONT:03020000;MICRONT:03020100;MICRONT:03020110;MICRONT:03030140;MICRONT:03030100
PRJEB11419	American_Gut_Project	SAMEA14416098	SAMEA14416098	MICRONT:03020111;MICRONT:03000000;MICRONT:03020000;MICRONT:03020100;MICRONT:03020110;MICRONT:03030140;MICRONT:03030100
PRJEB11419	American_Gut_Project	SAMEA14416099	SAMEA14416099	MICRONT:03020111;MICRONT:03000000;MICRONT:03020000;MICRONT:03020100;MICRONT:03020110;MICRONT:03030140;MICRONT:03030100
PRJEB11419	American_Gut_Project	SAMEA14416100	SAMEA14416100	MICRONT:03020111;MICRONT:03000000;MICRONT:03020000;MICRONT:03020100;MICRONT:03020110;MICRONT:03030140;MICRONT:03030100
PRJEB11419	American_Gut_Project	SAMEA14416101	SAMEA14416101	MICRONT:03020111;MICRONT:03000000;MICRONT:03020000;MICRONT:03020100;MICRONT:03020110;MICRONT:03030140;MICRONT:03030100
PRJEB11419	American_Gut_Project	SAMEA14416102	SAMEA14416102	MICRONT:03020111;MICRONT:03000000;MICRONT:03020000;MICRONT:03020100;MICRONT:03020110;MICRONT:03030140;MICRONT:03030100
PRJEB11419	American_Gut_Project	SAMEA14416103	SAMEA14416103	MICRONT:03020111;MICRONT:03000000;MICRONT:03020000;MICRONT:03020100;MICRONT:03020110;MICRONT:03030140;MICRONT:03030100
PRJEB11419	American_Gut_Project	SAMEA14416104	SAMEA14416104	MICRONT:03020111;MICRONT:03000000;MICRONT:03020000;MICRONT:03020100;MICRONT:03020110;MICRONT:03030140;MICRONT:03030100
PRJEB11419	American_Gut_Project	SAMEA14416105	SAMEA14416105	MICRONT:03020111;MICRONT:03000000;MICRONT:03020000;MICRONT:03020100;MICRONT:03020110;MICRONT:03030140;MICRONT:03030100
PRJEB11419	American_Gut_Project	SAMEA14416106	SAMEA14416106	MICRONT:03020111;MICRONT:03000000;MICRONT:03020000;MICRONT:03020100;MICRONT:03020110;MICRONT:03030140;MICRONT:03030100
PRJEB11419	American_Gut_Project	SAMEA14416107	SAMEA14416107	MICRONT:03020111;MICRONT:03000000;MICRONT:03020000;MICRONT:03020100;MICRONT:03020110;MICRONT:03030140;MICRONT:03030100
PRJEB11419	American_Gut_Project	SAMEA14416108	SAMEA14416108	MICRONT:03020111;MICRONT:03000000;MICRONT:03020000;MICRONT:03020100;MICRONT:03020110;MICRONT:03030140;MICRONT:03030100
PRJEB11419	American_Gut_Project	SAMEA14416109	SAMEA14416109	MICRONT:03020111;MICRONT:03000000;MICRONT:03020000;MICRONT:03020100;MICRONT:03020110;MICRONT:03030140;MICRONT:03030100
PRJEB11419	American_Gut_Project	SAMEA3607589	SAMEA3607589	MICRONT:03020111;MICRONT:03000000;MICRONT:03020000;MICRONT:03020100;MICRONT:03020110;MICRONT:03030141;MICRONT:03030100;MICRONT:03030140
PRJEB11419	American_Gut_Project	SAMEA3607590	SAMEA3607590	MICRONT:03020111;MICRONT:03000000;MICRONT:03020000;MICRONT:03020100;MICRONT:03020110;MICRONT:03030141;MICRONT:03030100;MICRONT:03030140
PRJEB11419	American_Gut_Project	SAMEA3607591	SAMEA3607591	MICRONT:03020111;MICRONT:03000000;MICRONT:03020000;MICRONT:03020100;MICRONT:03020110;MICRONT:03030141;MICRONT:03030100;MICRONT:03030140
PRJEB11419	American_Gut_Project	SAMEA3607592	SAMEA3607592	MICRONT:03020111;MICRONT:03000000;MICRONT:03020000;MICRONT:03020100;MICRONT:03020110;MICRONT:03030141;MICRONT:03030100;MICRONT:03030140
PRJEB11419	American_Gut_Project	SAMEA3607593	SAMEA3607593	MICRONT:03020111;MICRONT:03000000;MICRONT:03020000;MICRONT:03020100;MICRONT:03020110;MICRONT:03030141;MICRONT:03030100;MICRONT:03030140
PRJEB11419	American_Gut_Project	SAMEA3607594	SAMEA3607594	MICRONT:03020111;MICRONT:03000000;MICRONT:03020000;MICRONT:03020100;MICRONT:03020110;MICRONT:03030141;MICRONT:03030100;MICRONT:03030140
PRJEB11419	American_Gut_Project	SAMEA3607595	SAMEA3607595	MICRONT:03020111;MICRONT:03000000;MICRONT:03020000;MICRONT:03020100;MICRONT:03020110;MICRONT:03030141;MICRONT:03030100;MICRONT:03030140
PRJEB11419	American_Gut_Project	SAMEA3607596	SAMEA3607596	MICRONT:03020111;MICRONT:03000000;MICRONT:03020000;MICRONT:03020100;MICRONT:03020110;MICRONT:03030141;MICRONT:03030100;MICRONT:03030140
PRJEB11419	American_Gut_Project	SAMEA3607597	SAMEA3607597	MICRONT:03020111;MICRONT:03000000;MICRONT:03020000;MICRONT:03020100;MICRONT:03020110;MICRONT:03030141;MICRONT:03030100;MICRONT:03030140
PRJEB11419	American_Gut_Project	SAMEA3607598	SAMEA3607598	MICRONT:03020111;MICRONT:03000000;MICRONT:03020000;MICRONT:03020100;MICRONT:03020110;MICRONT:03030141;MICRONT:03030100;MICRONT:03030140
PRJEB11419	American_Gut_Project	SAMEA3607599	SAMEA3607599	MICRONT:03020111;MICRONT:03000000;MICRONT:03020000;MICRONT:03020100;MICRONT:03020110;MICRONT:03030141;MICRONT:03030100;MICRONT:03030140
PRJEB11419	American_Gut_Project	SAMEA3607600	SAMEA3607600	MICRONT:03020111;MICRONT:03000000;MICRONT:03020000;MICRONT:03020100;MICRONT:03020110;MICRONT:03030141;MICRONT:03030100;MICRONT:03030140
PRJEB11419	American_Gut_Project	SAMEA3607601	SAMEA3607601	MICRONT:03020111;MICRONT:03000000;MICRONT:03020000;MICRONT:03020100;MICRONT:03020110;MICRONT:03030141;MICRONT:03030100;MICRONT:03030140
PRJEB11419	American_Gut_Project	SAMEA3607602	SAMEA3607602	MICRONT:03020111;MICRONT:03000000;MICRONT:03020000;MICRONT:03020100;MICRONT:03020110;MICRONT:03030141;MICRONT:03030100;MICRONT:03030140
PRJEB11419	American_Gut_Project	SAMEA3607603	SAMEA3607603	MICRONT:03020111;MICRONT:03000000;MICRONT:03020000;MICRONT:03020100;MICRONT:03020110;MICRONT:03030141;MICRONT:03030100;MICRONT:03030140
PRJEB11419	American_Gut_Project	SAMEA3607604	SAMEA3607604	MICRONT:03020111;MICRONT:03000000;MICRONT:03020000;MICRONT:03020100;MICRONT:03020110;MICRONT:03030141;MICRONT:03030100;MICRONT:03030140
PRJEB11419	American_Gut_Project	SAMEA3607605	SAMEA3607605	MICRONT:03020111;MICRONT:03000000;MICRONT:03020000;MICRONT:03020100;MICRONT:03020110;MICRONT:03030141;MICRONT:03030100;MICRONT:03030140
PRJEB11419	American_Gut_Project	SAMEA3607606	SAMEA3607606	MICRONT:03020111;MICRONT:03000000;MICRONT:03020000;MICRONT:03020100;MICRONT:03020110;MICRONT:03030141;MICRONT:03030100;MICRONT:03030140
PRJEB11419	American_Gut_Project	SAMEA3607607	SAMEA3607607	MICRONT:03020111;MICRONT:03000000;MICRONT:03020000;MICRONT:03020100;MICRONT:03020110;MICRONT:03030141;MICRONT:03030100;MICRONT:03030140
PRJEB11419	American_Gut_Project	SAMEA3607608	SAMEA3607608	MICRONT:03020111;MICRONT:03000000;MICRONT:03020000;MICRONT:03020100;MICRONT:03020110;MICRONT:03030141;MICRONT:03030100;MICRONT:03030140
PRJEB11419	American_Gut_Project	SAMEA3607609	SAMEA3607609	MICRONT:03020111;MICRONT:03000000;MICRONT:03020000;MICRONT:03020100;MICRONT:03020110;MICRONT:03030141;MICRONT:03030100;MICRONT:03030140
PRJEB11419	American_Gut_Project	SAMEA3607610	SAMEA3607610	MICRONT:03020111;MICRONT:03000000;MICRONT:03020000;MICRONT:03020100;MICRONT:03020110;MICRONT:03030141;MICRONT:03030100;MICRONT:03030140
PRJEB11419	American_Gut_Project	SAMEA3607611	SAMEA3607611	MICRONT:03020111;MICRONT:03000000;MICRONT:03020000;MICRONT:03020100;MICRONT:03020110;MICRONT:03030141;MICRONT:03030100;MICRONT:03030140
PRJEB11419	American_Gut_Project	SAMEA3607612	SAMEA3607612	MICRONT:03020111;MICRONT:03000000;MICRONT:03020000;MICRONT:03020100;MICRONT:03020110;MICRONT:03030141;MICRONT:03030100;MICRONT:03030140
PRJEB11419	American_Gut_Project	SAMEA3607613	SAMEA3607613	MICRONT:03020111;MICRONT:03000000;MICRONT:03020000;MICRONT:03020100;MICRONT:03020110;MICRONT:03030141;MICRONT:03030100;MICRONT:03030140
PRJEB11419	American_Gut_Project	SAMEA3607614	SAMEA3607614	MICRONT:03020111;MICRONT:03000000;MICRONT:03020000;MICRONT:03020100;MICRONT:03020110;MICRONT:03030141;MICRONT:03030100;MICRONT:03030140
PRJEB11419	American_Gut_Project	SAMEA3607615	SAMEA3607615	MICRONT:03020111;MICRONT:03000000;MICRONT:03020000;MICRONT:03020100;MICRONT:03020110;MICRONT:03030141;MICRONT:03030100;MICRONT:03030140
PRJEB11419	American_Gut_Project	SAMEA3607616	SAMEA3607616	MICRONT:03020111;MICRONT:03000000;MICRONT:03020000;MICRONT:03020100;MICRONT:03020110;MICRONT:03030141;MICRONT:03030100;MICRONT:03030140
PRJEB11419	American_Gut_Project	SAMEA3607617	SAMEA3607617	MICRONT:03020111;MICRONT:03000000;MICRONT:03020000;MICRONT:03020100;MICRONT:03020110;MICRONT:03030141;MICRONT:03030100;MICRONT:03030140
PRJEB11419	American_Gut_Project	SAMEA3607618	SAMEA3607618	MICRONT:03020111;MICRONT:03000000;MICRONT:03020000;MICRONT:03020100;MICRONT:03020110;MICRONT:03030141;MICRONT:03030100;MICRONT:03030140
PRJEB11419	American_Gut_Project	SAMEA3607619	SAMEA3607619	MICRONT:03020111;MICRONT:03000000;MICRONT:03020000;MICRONT:03020100;MICRONT:03020110;MICRONT:03030141;MICRONT:03030100;MICRONT:03030140
PRJEB11419	American_Gut_Project	SAMEA3607620	SAMEA3607620	MICRONT:03020111;MICRONT:03000000;MICRONT:03020000;MICRONT:03020100;MICRONT:03020110;MICRONT:03030141;MICRONT:03030100;MICRONT:03030140
PRJEB11419	American_Gut_Project	SAMEA3607621	SAMEA3607621	MICRONT:03020111;MICRONT:03000000;MICRONT:03020000;MICRONT:03020100;MICRONT:03020110;MICRONT:03030141;MICRONT:03030100;MICRONT:03030140
PRJEB11419	American_Gut_Project	SAMEA3607622	SAMEA3607622	MICRONT:03020111;MICRONT:03000000;MICRONT:03020000;MICRONT:03020100;MICRONT:03020110;MICRONT:03030141;MICRONT:03030100;MICRONT:03030140
PRJEB11419	American_Gut_Project	SAMEA3607623	SAMEA3607623	MICRONT:03020111;MICRONT:03000000;MICRONT:03020000;MICRONT:03020100;MICRONT:03020110;MICRONT:03030141;MICRONT:03030100;MICRONT:03030140
PRJEB11419	American_Gut_Project	SAMEA3607624	SAMEA3607624	MICRONT:03020111;MICRONT:03000000;MICRONT:03020000;MICRONT:03020100;MICRONT:03020110;MICRONT:03030141;MICRONT:03030100;MICRONT:03030140
PRJEB11419	American_Gut_Project	SAMEA3607625	SAMEA3607625	MICRONT:03020111;MICRONT:03000000;MICRONT:03020000;MICRONT:03020100;MICRONT:03020110;MICRONT:03030141;MICRONT:03030100;MICRONT:03030140
PRJEB11419	American_Gut_Project	SAMEA3607626	SAMEA3607626	MICRONT:03020111;MICRONT:03000000;MICRONT:03020000;MICRONT:03020100;MICRONT:03020110;MICRONT:03030141;MICRONT:03030100;MICRONT:03030140
PRJEB11419	American_Gut_Project	SAMEA3607627	SAMEA3607627	MICRONT:03020111;MICRONT:03000000;MICRONT:03020000;MICRONT:03020100;MICRONT:03020110;MICRONT:03030141;MICRONT:03030100;MICRONT:03030140
PRJEB11419	American_Gut_Project	SAMEA3607628	SAMEA3607628	MICRONT:03020111;MICRONT:03000000;MICRONT:03020000;MICRONT:03020100;MICRONT:03020110;MICRONT:03030141;MICRONT:03030100;MICRONT:03030140
PRJEB11419	American_Gut_Project	SAMEA3607629	SAMEA3607629	MICRONT:03020111;MICRONT:03000000;MICRONT:03020000;MICRONT:03020100;MICRONT:03020110;MICRONT:03030141;MICRONT:03030100;MICRONT:03030140
PRJEB11419	American_Gut_Project	SAMEA3607630	SAMEA3607630	MICRONT:03020111;MICRONT:03000000;MICRONT:03020000;MICRONT:03020100;MICRONT:03020110;MICRONT:03030141;MICRONT:03030100;MICRONT:03030140
PRJEB11419	American_Gut_Project	SAMEA3607631	SAMEA3607631	MICRONT:03020111;MICRONT:03000000;MICRONT:03020000;MICRONT:03020100;MICRONT:03020110;MICRONT:03030141;MICRONT:03030100;MICRONT:03030140
PRJEB11419	American_Gut_Project	SAMEA3607632	SAMEA3607632	MICRONT:03020111;MICRONT:03000000;MICRONT:03020000;MICRONT:03020100;MICRONT:03020110;MICRONT:03030141;MICRONT:03030100;MICRONT:03030140
PRJEB11419	American_Gut_Project	SAMEA3607633	SAMEA3607633	MICRONT:03020111;MICRONT:03000000;MICRONT:03020000;MICRONT:03020100;MICRONT:03020110;MICRONT:03030141;MICRONT:03030100;MICRONT:03030140
PRJEB11419	American_Gut_Project	SAMEA3607634	SAMEA3607634	MICRONT:03020111;MICRONT:03000000;MICRONT:03020000;MICRONT:03020100;MICRONT:03020110;MICRONT:03030141;MICRONT:03030100;MICRONT:03030140
PRJEB11419	American_Gut_Project	SAMEA3607635	SAMEA3607635	MICRONT:03020111;MICRONT:03000000;MICRONT:03020000;MICRONT:03020100;MICRONT:03020110;MICRONT:03030141;MICRONT:03030100;MICRONT:03030140
PRJEB11419	American_Gut_Project	SAMEA3607636	SAMEA3607636	MICRONT:03020111;MICRONT:03000000;MICRONT:03020000;MICRONT:03020100;MICRONT:03020110;MICRONT:03030141;MICRONT:03030100;MICRONT:03030140
PRJEB11419	American_Gut_Project	SAMEA3607637	SAMEA3607637	MICRONT:03020111;MICRONT:03000000;MICRONT:03020000;MICRONT:03020100;MICRONT:03020110;MICRONT:03030141;MICRONT:03030100;MICRONT:03030140
PRJEB11419	American_Gut_Project	SAMEA3607638	SAMEA3607638	MICRONT:03020111;MICRONT:03000000;MICRONT:03020000;MICRONT:03020100;MICRONT:03020110;MICRONT:03030141;MICRONT:03030100;MICRONT:03030140
PRJEB11419	American_Gut_Project	SAMEA3607639	SAMEA3607639	MICRONT:03020111;MICRONT:03000000;MICRONT:03020000;MICRONT:03020100;MICRONT:03020110;MICRONT:03030141;MICRONT:03030100;MICRONT:03030140
PRJEB11419	American_Gut_Project	SAMEA3607640	SAMEA3607640	MICRONT:03020111;MICRONT:03000000;MICRONT:03020000;MICRONT:03020100;MICRONT:03020110;MICRONT:03030141;MICRONT:03030100;MICRONT:03030140
PRJEB11419	American_Gut_Project	SAMEA3607641	SAMEA3607641	MICRONT:03020111;MICRONT:03000000;MICRONT:03020000;MICRONT:03020100;MICRONT:03020110;MICRONT:03030141;MICRONT:03030100;MICRONT:03030140
PRJEB11419	American_Gut_Project	SAMEA3607642	SAMEA3607642	MICRONT:03020111;MICRONT:03000000;MICRONT:03020000;MICRONT:03020100;MICRONT:03020110;MICRONT:03030141;MICRONT:03030100;MICRONT:03030140
PRJEB11419	American_Gut_Project	SAMEA3607643	SAMEA3607643	MICRONT:03020111;MICRONT:03000000;MICRONT:03020000;MICRONT:03020100;MICRONT:03020110;MICRONT:03030141;MICRONT:03030100;MICRONT:03030140
PRJEB11419	American_Gut_Project	SAMEA3607644	SAMEA3607644	MICRONT:03020111;MICRONT:03000000;MICRONT:03020000;MICRONT:03020100;MICRONT:03020110;MICRONT:03030141;MICRONT:03030100;MICRONT:03030140
PRJEB11419	American_Gut_Project	SAMEA3607645	SAMEA3607645	MICRONT:03020111;MICRONT:03000000;MICRONT:03020000;MICRONT:03020100;MICRONT:03020110;MICRONT:03030141;MICRONT:03030100;MICRONT:03030140
PRJEB11419	American_Gut_Project	SAMEA3607646	SAMEA3607646	MICRONT:03020111;MICRONT:03000000;MICRONT:03020000;MICRONT:03020100;MICRONT:03020110;MICRONT:03030141;MICRONT:03030100;MICRONT:03030140
PRJEB11419	American_Gut_Project	SAMEA3607647	SAMEA3607647	MICRONT:03020111;MICRONT:03000000;MICRONT:03020000;MICRONT:03020100;MICRONT:03020110;MICRONT:03030141;MICRONT:03030100;MICRONT:03030140
PRJEB11419	American_Gut_Project	SAMEA3607648	SAMEA3607648	MICRONT:03020111;MICRONT:03000000;MICRONT:03020000;MICRONT:03020100;MICRONT:03020110;MICRONT:03030141;MICRONT:03030100;MICRONT:03030140
PRJEB11419	American_Gut_Project	SAMEA3607649	SAMEA3607649	MICRONT:03020111;MICRONT:03000000;MICRONT:03020000;MICRONT:03020100;MICRONT:03020110;MICRONT:03030141;MICRONT:03030100;MICRONT:03030140
PRJEB11419	American_Gut_Project	SAMEA3607650	SAMEA3607650	MICRONT:03020111;MICRONT:03000000;MICRONT:03020000;MICRONT:03020100;MICRONT:03020110;MICRONT:03030141;MICRONT:03030100;MICRONT:03030140
PRJEB11419	American_Gut_Project	SAMEA3607651	SAMEA3607651	MICRONT:03020111;MICRONT:03000000;MICRONT:03020000;MICRONT:03020100;MICRONT:03020110;MICRONT:03030141;MICRONT:03030100;MICRONT:03030140
PRJEB11419	American_Gut_Project	SAMEA3607652	SAMEA3607652	MICRONT:03020111;MICRONT:03000000;MICRONT:03020000;MICRONT:03020100;MICRONT:03020110;MICRONT:03030141;MICRONT:03030100;MICRONT:03030140
PRJEB11419	American_Gut_Project	SAMEA3607653	SAMEA3607653	MICRONT:03020111;MICRONT:03000000;MICRONT:03020000;MICRONT:03020100;MICRONT:03020110;MICRONT:03030141;MICRONT:03030100;MICRONT:03030140
PRJEB11419	American_Gut_Project	SAMEA3607654	SAMEA3607654	MICRONT:03020111;MICRONT:03000000;MICRONT:03020000;MICRONT:03020100;MICRONT:03020110;MICRONT:03030141;MICRONT:03030100;MICRONT:03030140
PRJEB11419	American_Gut_Project	SAMEA3607655	SAMEA3607655	MICRONT:03020111;MICRONT:03000000;MICRONT:03020000;MICRONT:03020100;MICRONT:03020110;MICRONT:03030141;MICRONT:03030100;MICRONT:03030140
PRJEB11419	American_Gut_Project	SAMEA3607656	SAMEA3607656	MICRONT:03020111;MICRONT:03000000;MICRONT:03020000;MICRONT:03020100;MICRONT:03020110;MICRONT:03030141;MICRONT:03030100;MICRONT:03030140
PRJEB11419	American_Gut_Project	SAMEA3607657	SAMEA3607657	MICRONT:03020111;MICRONT:03000000;MICRONT:03020000;MICRONT:03020100;MICRONT:03020110;MICRONT:03030141;MICRONT:03030100;MICRONT:03030140
PRJEB11419	American_Gut_Project	SAMEA3607658	SAMEA3607658	MICRONT:03020111;MICRONT:03000000;MICRONT:03020000;MICRONT:03020100;MICRONT:03020110;MICRONT:03030141;MICRONT:03030100;MICRONT:03030140
PRJEB11419	American_Gut_Project	SAMEA3607659	SAMEA3607659	MICRONT:03020111;MICRONT:03000000;MICRONT:03020000;MICRONT:03020100;MICRONT:03020110;MICRONT:03030141;MICRONT:03030100;MICRONT:03030140
PRJEB11419	American_Gut_Project	SAMEA3607660	SAMEA3607660	MICRONT:03020111;MICRONT:03000000;MICRONT:03020000;MICRONT:03020100;MICRONT:03020110;MICRONT:03030141;MICRONT:03030100;MICRONT:03030140
PRJEB11419	American_Gut_Project	SAMEA3607661	SAMEA3607661	MICRONT:03020111;MICRONT:03000000;MICRONT:03020000;MICRONT:03020100;MICRONT:03020110;MICRONT:03030141;MICRONT:03030100;MICRONT:03030140
PRJEB11419	American_Gut_Project	SAMEA3607662	SAMEA3607662	MICRONT:03020111;MICRONT:03000000;MICRONT:03020000;MICRONT:03020100;MICRONT:03020110;MICRONT:03030141;MICRONT:03030100;MICRONT:03030140
PRJEB11419	American_Gut_Project	SAMEA3607663	SAMEA3607663	MICRONT:03020111;MICRONT:03000000;MICRONT:03020000;MICRONT:03020100;MICRONT:03020110;MICRONT:03030141;MICRONT:03030100;MICRONT:03030140
PRJEB11419	American_Gut_Project	SAMEA3607664	SAMEA3607664	MICRONT:03020111;MICRONT:03000000;MICRONT:03020000;MICRONT:03020100;MICRONT:03020110;MICRONT:03030141;MICRONT:03030100;MICRONT:03030140
PRJEB11419	American_Gut_Project	SAMEA3607665	SAMEA3607665	MICRONT:03020111;MICRONT:03000000;MICRONT:03020000;MICRONT:03020100;MICRONT:03020110;MICRONT:03030141;MICRONT:03030100;MICRONT:03030140
PRJEB11419	American_Gut_Project	SAMEA3607666	SAMEA3607666	MICRONT:03020111;MICRONT:03000000;MICRONT:03020000;MICRONT:03020100;MICRONT:03020110;MICRONT:03030141;MICRONT:03030100;MICRONT:03030140
PRJEB11419	American_Gut_Project	SAMEA3607667	SAMEA3607667	MICRONT:03020111;MICRONT:03000000;MICRONT:03020000;MICRONT:03020100;MICRONT:03020110;MICRONT:03030141;MICRONT:03030100;MICRONT:03030140
PRJEB11419	American_Gut_Project	SAMEA3607668	SAMEA3607668	MICRONT:03020111;MICRONT:03000000;MICRONT:03020000;MICRONT:03020100;MICRONT:03020110;MICRONT:03030141;MICRONT:03030100;MICRONT:03030140
PRJEB11419	American_Gut_Project	SAMEA3607669	SAMEA3607669	MICRONT:03020111;MICRONT:03000000;MICRONT:03020000;MICRONT:03020100;MICRONT:03020110;MICRONT:03030141;MICRONT:03030100;MICRONT:03030140
PRJEB11419	American_Gut_Project	SAMEA3607670	SAMEA3607670	MICRONT:03020111;MICRONT:03000000;MICRONT:03020000;MICRONT:03020100;MICRONT:03020110;MICRONT:03030141;MICRONT:03030100;MICRONT:03030140
PRJEB11419	American_Gut_Project	SAMEA3607671	SAMEA3607671	MICRONT:03020111;MICRONT:03000000;MICRONT:03020000;MICRONT:03020100;MICRONT:03020110;MICRONT:03030141;MICRONT:03030100;MICRONT:03030140
PRJEB11419	American_Gut_Project	SAMEA3607672	SAMEA3607672	MICRONT:03020111;MICRONT:03000000;MICRONT:03020000;MICRONT:03020100;MICRONT:03020110;MICRONT:03030141;MICRONT:03030100;MICRONT:03030140
PRJEB11419	American_Gut_Project	SAMEA3607673	SAMEA3607673	MICRONT:03020111;MICRONT:03000000;MICRONT:03020000;MICRONT:03020100;MICRONT:03020110;MICRONT:03030141;MICRONT:03030100;MICRONT:03030140
PRJEB11419	American_Gut_Project	SAMEA3607674	SAMEA3607674	MICRONT:03020111;MICRONT:03000000;MICRONT:03020000;MICRONT:03020100;MICRONT:03020110;MICRONT:03030141;MICRONT:03030100;MICRONT:03030140
PRJEB11419	American_Gut_Project	SAMEA3607675	SAMEA3607675	MICRONT:03020111;MICRONT:03000000;MICRONT:03020000;MICRONT:03020100;MICRONT:03020110;MICRONT:03030141;MICRONT:03030100;MICRONT:03030140
PRJEB11419	American_Gut_Project	SAMEA3607676	SAMEA3607676	MICRONT:03020111;MICRONT:03000000;MICRONT:03020000;MICRONT:03020100;MICRONT:03020110;MICRONT:03030141;MICRONT:03030100;MICRONT:03030140
PRJEB11419	American_Gut_Project	SAMEA3607677	SAMEA3607677	MICRONT:03020111;MICRONT:03000000;MICRONT:03020000;MICRONT:03020100;MICRONT:03020110;MICRONT:03030141;MICRONT:03030100;MICRONT:03030140
PRJEB11419	American_Gut_Project	SAMEA3607678	SAMEA3607678	MICRONT:03020111;MICRONT:03000000;MICRONT:03020000;MICRONT:03020100;MICRONT:03020110;MICRONT:03030141;MICRONT:03030100;MICRONT:03030140
PRJEB11419	American_Gut_Project	SAMEA3607679	SAMEA3607679	MICRONT:03020111;MICRONT:03000000;MICRONT:03020000;MICRONT:03020100;MICRONT:03020110;MICRONT:03030141;MICRONT:03030100;MICRONT:03030140
PRJEB11419	American_Gut_Project	SAMEA3607680	SAMEA3607680	MICRONT:03020111;MICRONT:03000000;MICRONT:03020000;MICRONT:03020100;MICRONT:03020110;MICRONT:03030141;MICRONT:03030100;MICRONT:03030140
PRJEB11419	American_Gut_Project	SAMEA3607681	SAMEA3607681	MICRONT:03020111;MICRONT:03000000;MICRONT:03020000;MICRONT:03020100;MICRONT:03020110;MICRONT:03030141;MICRONT:03030100;MICRONT:03030140
PRJEB11419	American_Gut_Project	SAMEA3607682	SAMEA3607682	MICRONT:03020111;MICRONT:03000000;MICRONT:03020000;MICRONT:03020100;MICRONT:03020110;MICRONT:03030141;MICRONT:03030100;MICRONT:03030140
PRJEB11419	American_Gut_Project	SAMEA3607683	SAMEA3607683	MICRONT:03020111;MICRONT:03000000;MICRONT:03020000;MICRONT:03020100;MICRONT:03020110;MICRONT:03030141;MICRONT:03030100;MICRONT:03030140
PRJEB11419	American_Gut_Project	SAMEA3607684	SAMEA3607684	MICRONT:03020111;MICRONT:03000000;MICRONT:03020000;MICRONT:03020100;MICRONT:03020110;MICRONT:03030141;MICRONT:03030100;MICRONT:03030140
PRJEB11419	American_Gut_Project	SAMEA3607685	SAMEA3607685	MICRONT:03020111;MICRONT:03000000;MICRONT:03020000;MICRONT:03020100;MICRONT:03020110;MICRONT:03030141;MICRONT:03030100;MICRONT:03030140
PRJEB11419	American_Gut_Project	SAMEA3607686	SAMEA3607686	MICRONT:03020111;MICRONT:03000000;MICRONT:03020000;MICRONT:03020100;MICRONT:03020110;MICRONT:03030141;MICRONT:03030100;MICRONT:03030140
PRJEB11419	American_Gut_Project	SAMEA3607687	SAMEA3607687	MICRONT:03020111;MICRONT:03000000;MICRONT:03020000;MICRONT:03020100;MICRONT:03020110;MICRONT:03030141;MICRONT:03030100;MICRONT:03030140
PRJEB11419	American_Gut_Project	SAMEA3607688	SAMEA3607688	MICRONT:03020111;MICRONT:03000000;MICRONT:03020000;MICRONT:03020100;MICRONT:03020110;MICRONT:03030141;MICRONT:03030100;MICRONT:03030140
PRJEB11419	American_Gut_Project	SAMEA3607689	SAMEA3607689	MICRONT:03020111;MICRONT:03000000;MICRONT:03020000;MICRONT:03020100;MICRONT:03020110;MICRONT:03030141;MICRONT:03030100;MICRONT:03030140
PRJEB11419	American_Gut_Project	SAMEA3607690	SAMEA3607690	MICRONT:03020111;MICRONT:03000000;MICRONT:03020000;MICRONT:03020100;MICRONT:03020110;MICRONT:03030141;MICRONT:03030100;MICRONT:03030140
PRJEB11419	American_Gut_Project	SAMEA3607691	SAMEA3607691	MICRONT:03020111;MICRONT:03000000;MICRONT:03020000;MICRONT:03020100;MICRONT:03020110;MICRONT:03030141;MICRONT:03030100;MICRONT:03030140
PRJEB11419	American_Gut_Project	SAMEA3607692	SAMEA3607692	MICRONT:03020111;MICRONT:03000000;MICRONT:03020000;MICRONT:03020100;MICRONT:03020110;MICRONT:03030141;MICRONT:03030100;MICRONT:03030140
PRJEB11419	American_Gut_Project	SAMEA3607693	SAMEA3607693	MICRONT:03020111;MICRONT:03000000;MICRONT:03020000;MICRONT:03020100;MICRONT:03020110;MICRONT:03030141;MICRONT:03030100;MICRONT:03030140
PRJEB11419	American_Gut_Project	SAMEA3607694	SAMEA3607694	MICRONT:03020111;MICRONT:03000000;MICRONT:03020000;MICRONT:03020100;MICRONT:03020110;MICRONT:03030141;MICRONT:03030100;MICRONT:03030140
PRJEB11419	American_Gut_Project	SAMEA3607695	SAMEA3607695	MICRONT:03020111;MICRONT:03000000;MICRONT:03020000;MICRONT:03020100;MICRONT:03020110;MICRONT:03030141;MICRONT:03030100;MICRONT:03030140
PRJEB11419	American_Gut_Project	SAMEA3607696	SAMEA3607696	MICRONT:03020111;MICRONT:03000000;MICRONT:03020000;MICRONT:03020100;MICRONT:03020110;MICRONT:03030141;MICRONT:03030100;MICRONT:03030140
PRJEB11419	American_Gut_Project	SAMEA3607697	SAMEA3607697	MICRONT:03020111;MICRONT:03000000;MICRONT:03020000;MICRONT:03020100;MICRONT:03020110;MICRONT:03030141;MICRONT:03030100;MICRONT:03030140
PRJEB11419	American_Gut_Project	SAMEA3607698	SAMEA3607698	MICRONT:03020111;MICRONT:03000000;MICRONT:03020000;MICRONT:03020100;MICRONT:03020110;MICRONT:03030141;MICRONT:03030100;MICRONT:03030140
PRJEB11419	American_Gut_Project	SAMEA3607699	SAMEA3607699	MICRONT:03020111;MICRONT:03000000;MICRONT:03020000;MICRONT:03020100;MICRONT:03020110;MICRONT:03030141;MICRONT:03030100;MICRONT:03030140
PRJEB11419	American_Gut_Project	SAMEA3607700	SAMEA3607700	MICRONT:03020111;MICRONT:03000000;MICRONT:03020000;MICRONT:03020100;MICRONT:03020110;MICRONT:03030141;MICRONT:03030100;MICRONT:03030140
PRJEB11419	American_Gut_Project	SAMEA3607701	SAMEA3607701	MICRONT:03020111;MICRONT:03000000;MICRONT:03020000;MICRONT:03020100;MICRONT:03020110;MICRONT:03030141;MICRONT:03030100;MICRONT:03030140
PRJEB11419	American_Gut_Project	SAMEA3607702	SAMEA3607702	MICRONT:03020111;MICRONT:03000000;MICRONT:03020000;MICRONT:03020100;MICRONT:03020110;MICRONT:03030141;MICRONT:03030100;MICRONT:03030140
PRJEB11419	American_Gut_Project	SAMEA3607703	SAMEA3607703	MICRONT:03020111;MICRONT:03000000;MICRONT:03020000;MICRONT:03020100;MICRONT:03020110;MICRONT:03030141;MICRONT:03030100;MICRONT:03030140
PRJEB11419	American_Gut_Project	SAMEA3607704	SAMEA3607704	MICRONT:03020111;MICRONT:03000000;MICRONT:03020000;MICRONT:03020100;MICRONT:03020110;MICRONT:03030141;MICRONT:03030100;MICRONT:03030140
PRJEB11419	American_Gut_Project	SAMEA3607705	SAMEA3607705	MICRONT:03020111;MICRONT:03000000;MICRONT:03020000;MICRONT:03020100;MICRONT:03020110;MICRONT:03030141;MICRONT:03030100;MICRONT:03030140
PRJEB11419	American_Gut_Project	SAMEA3607706	SAMEA3607706	MICRONT:03020111;MICRONT:03000000;MICRONT:03020000;MICRONT:03020100;MICRONT:03020110;MICRONT:03030141;MICRONT:03030100;MICRONT:03030140
PRJEB11419	American_Gut_Project	SAMEA3607707	SAMEA3607707	MICRONT:03020111;MICRONT:03000000;MICRONT:03020000;MICRONT:03020100;MICRONT:03020110;MICRONT:03030141;MICRONT:03030100;MICRONT:03030140
PRJEB11419	American_Gut_Project	SAMEA3607708	SAMEA3607708	MICRONT:03020111;MICRONT:03000000;MICRONT:03020000;MICRONT:03020100;MICRONT:03020110;MICRONT:03030141;MICRONT:03030100;MICRONT:03030140
PRJEB11419	American_Gut_Project	SAMEA3607709	SAMEA3607709	MICRONT:03020111;MICRONT:03000000;MICRONT:03020000;MICRONT:03020100;MICRONT:03020110;MICRONT:03030141;MICRONT:03030100;MICRONT:03030140
PRJEB11419	American_Gut_Project	SAMEA3607710	SAMEA3607710	MICRONT:03020111;MICRONT:03000000;MICRONT:03020000;MICRONT:03020100;MICRONT:03020110;MICRONT:03030141;MICRONT:03030100;MICRONT:03030140
PRJEB11419	American_Gut_Project	SAMEA3607711	SAMEA3607711	MICRONT:03020111;MICRONT:03000000;MICRONT:03020000;MICRONT:03020100;MICRONT:03020110;MICRONT:03030141;MICRONT:03030100;MICRONT:03030140
PRJEB11419	American_Gut_Project	SAMEA3607712	SAMEA3607712	MICRONT:03020111;MICRONT:03000000;MICRONT:03020000;MICRONT:03020100;MICRONT:03020110;MICRONT:03030141;MICRONT:03030100;MICRONT:03030140
PRJEB11419	American_Gut_Project	SAMEA3607713	SAMEA3607713	MICRONT:03020111;MICRONT:03000000;MICRONT:03020000;MICRONT:03020100;MICRONT:03020110;MICRONT:03030141;MICRONT:03030100;MICRONT:03030140
PRJEB11419	American_Gut_Project	SAMEA3607714	SAMEA3607714	MICRONT:03020111;MICRONT:03000000;MICRONT:03020000;MICRONT:03020100;MICRONT:03020110;MICRONT:03030141;MICRONT:03030100;MICRONT:03030140
PRJEB11419	American_Gut_Project	SAMEA3607715	SAMEA3607715	MICRONT:03020111;MICRONT:03000000;MICRONT:03020000;MICRONT:03020100;MICRONT:03020110;MICRONT:03030141;MICRONT:03030100;MICRONT:03030140
PRJEB11419	American_Gut_Project	SAMEA3607716	SAMEA3607716	MICRONT:03020111;MICRONT:03000000;MICRONT:03020000;MICRONT:03020100;MICRONT:03020110;MICRONT:03030141;MICRONT:03030100;MICRONT:03030140
PRJEB11419	American_Gut_Project	SAMEA3607717	SAMEA3607717	MICRONT:03020111;MICRONT:03000000;MICRONT:03020000;MICRONT:03020100;MICRONT:03020110;MICRONT:03030141;MICRONT:03030100;MICRONT:03030140
PRJEB11419	American_Gut_Project	SAMEA3607718	SAMEA3607718	MICRONT:03020111;MICRONT:03000000;MICRONT:03020000;MICRONT:03020100;MICRONT:03020110;MICRONT:03030141;MICRONT:03030100;MICRONT:03030140
PRJEB11419	American_Gut_Project	SAMEA3607719	SAMEA3607719	MICRONT:03020111;MICRONT:03000000;MICRONT:03020000;MICRONT:03020100;MICRONT:03020110;MICRONT:03030141;MICRONT:03030100;MICRONT:03030140
PRJEB11419	American_Gut_Project	SAMEA3607720	SAMEA3607720	MICRONT:03020111;MICRONT:03000000;MICRONT:03020000;MICRONT:03020100;MICRONT:03020110;MICRONT:03030141;MICRONT:03030100;MICRONT:03030140
PRJEB11419	American_Gut_Project	SAMEA3607721	SAMEA3607721	MICRONT:03020111;MICRONT:03000000;MICRONT:03020000;MICRONT:03020100;MICRONT:03020110;MICRONT:03030141;MICRONT:03030100;MICRONT:03030140
PRJEB11419	American_Gut_Project	SAMEA3607722	SAMEA3607722	MICRONT:03020111;MICRONT:03000000;MICRONT:03020000;MICRONT:03020100;MICRONT:03020110;MICRONT:03030141;MICRONT:03030100;MICRONT:03030140
PRJEB11419	American_Gut_Project	SAMEA3607723	SAMEA3607723	MICRONT:03020111;MICRONT:03000000;MICRONT:03020000;MICRONT:03020100;MICRONT:03020110;MICRONT:03030141;MICRONT:03030100;MICRONT:03030140
PRJEB11419	American_Gut_Project	SAMEA3607724	SAMEA3607724	MICRONT:03020111;MICRONT:03000000;MICRONT:03020000;MICRONT:03020100;MICRONT:03020110;MICRONT:03030141;MICRONT:03030100;MICRONT:03030140
PRJEB11419	American_Gut_Project	SAMEA3607725	SAMEA3607725	MICRONT:03020111;MICRONT:03000000;MICRONT:03020000;MICRONT:03020100;MICRONT:03020110;MICRONT:03030141;MICRONT:03030100;MICRONT:03030140
PRJEB11419	American_Gut_Project	SAMEA3607726	SAMEA3607726	MICRONT:03020111;MICRONT:03000000;MICRONT:03020000;MICRONT:03020100;MICRONT:03020110;MICRONT:03030141;MICRONT:03030100;MICRONT:03030140
PRJEB11419	American_Gut_Project	SAMEA3607727	SAMEA3607727	MICRONT:03020111;MICRONT:03000000;MICRONT:03020000;MICRONT:03020100;MICRONT:03020110;MICRONT:03030141;MICRONT:03030100;MICRONT:03030140
PRJEB11419	American_Gut_Project	SAMEA3607728	SAMEA3607728	MICRONT:03020111;MICRONT:03000000;MICRONT:03020000;MICRONT:03020100;MICRONT:03020110;MICRONT:03030141;MICRONT:03030100;MICRONT:03030140
PRJEB11419	American_Gut_Project	SAMEA3607729	SAMEA3607729	MICRONT:03020111;MICRONT:03000000;MICRONT:03020000;MICRONT:03020100;MICRONT:03020110;MICRONT:03030141;MICRONT:03030100;MICRONT:03030140
PRJEB11419	American_Gut_Project	SAMEA3607730	SAMEA3607730	MICRONT:03020111;MICRONT:03000000;MICRONT:03020000;MICRONT:03020100;MICRONT:03020110;MICRONT:03030141;MICRONT:03030100;MICRONT:03030140
PRJEB11419	American_Gut_Project	SAMEA3607731	SAMEA3607731	MICRONT:03020111;MICRONT:03000000;MICRONT:03020000;MICRONT:03020100;MICRONT:03020110;MICRONT:03030141;MICRONT:03030100;MICRONT:03030140
PRJEB11419	American_Gut_Project	SAMEA3607732	SAMEA3607732	MICRONT:03020111;MICRONT:03000000;MICRONT:03020000;MICRONT:03020100;MICRONT:03020110;MICRONT:03030141;MICRONT:03030100;MICRONT:03030140
PRJEB11419	American_Gut_Project	SAMEA3607733	SAMEA3607733	MICRONT:03020111;MICRONT:03000000;MICRONT:03020000;MICRONT:03020100;MICRONT:03020110;MICRONT:03030141;MICRONT:03030100;MICRONT:03030140
PRJEB11419	American_Gut_Project	SAMEA3607734	SAMEA3607734	MICRONT:03020111;MICRONT:03000000;MICRONT:03020000;MICRONT:03020100;MICRONT:03020110;MICRONT:03030141;MICRONT:03030100;MICRONT:03030140
PRJEB11419	American_Gut_Project	SAMEA3607735	SAMEA3607735	MICRONT:03020111;MICRONT:03000000;MICRONT:03020000;MICRONT:03020100;MICRONT:03020110;MICRONT:03030141;MICRONT:03030100;MICRONT:03030140
PRJEB11419	American_Gut_Project	SAMEA3607736	SAMEA3607736	MICRONT:03020111;MICRONT:03000000;MICRONT:03020000;MICRONT:03020100;MICRONT:03020110;MICRONT:03030141;MICRONT:03030100;MICRONT:03030140
PRJEB11419	American_Gut_Project	SAMEA3607737	SAMEA3607737	MICRONT:03020111;MICRONT:03000000;MICRONT:03020000;MICRONT:03020100;MICRONT:03020110;MICRONT:03030141;MICRONT:03030100;MICRONT:03030140
PRJEB11419	American_Gut_Project	SAMEA3607738	SAMEA3607738	MICRONT:03020111;MICRONT:03000000;MICRONT:03020000;MICRONT:03020100;MICRONT:03020110;MICRONT:03030141;MICRONT:03030100;MICRONT:03030140
PRJEB11419	American_Gut_Project	SAMEA3607739	SAMEA3607739	MICRONT:03020111;MICRONT:03000000;MICRONT:03020000;MICRONT:03020100;MICRONT:03020110;MICRONT:03030141;MICRONT:03030100;MICRONT:03030140
PRJEB11419	American_Gut_Project	SAMEA3607740	SAMEA3607740	MICRONT:03020111;MICRONT:03000000;MICRONT:03020000;MICRONT:03020100;MICRONT:03020110;MICRONT:03030141;MICRONT:03030100;MICRONT:03030140
PRJEB11419	American_Gut_Project	SAMEA3607741	SAMEA3607741	MICRONT:03020111;MICRONT:03000000;MICRONT:03020000;MICRONT:03020100;MICRONT:03020110;MICRONT:03030141;MICRONT:03030100;MICRONT:03030140
PRJEB11419	American_Gut_Project	SAMEA3607742	SAMEA3607742	MICRONT:03020111;MICRONT:03000000;MICRONT:03020000;MICRONT:03020100;MICRONT:03020110;MICRONT:03030141;MICRONT:03030100;MICRONT:03030140
PRJEB11419	American_Gut_Project	SAMEA3607743	SAMEA3607743	MICRONT:03020111;MICRONT:03000000;MICRONT:03020000;MICRONT:03020100;MICRONT:03020110;MICRONT:03030141;MICRONT:03030100;MICRONT:03030140
PRJEB11419	American_Gut_Project	SAMEA3607744	SAMEA3607744	MICRONT:03020111;MICRONT:03000000;MICRONT:03020000;MICRONT:03020100;MICRONT:03020110;MICRONT:03030141;MICRONT:03030100;MICRONT:03030140
PRJEB11419	American_Gut_Project	SAMEA3607745	SAMEA3607745	MICRONT:03020111;MICRONT:03000000;MICRONT:03020000;MICRONT:03020100;MICRONT:03020110;MICRONT:03030141;MICRONT:03030100;MICRONT:03030140
PRJEB11419	American_Gut_Project	SAMEA3607746	SAMEA3607746	MICRONT:03020111;MICRONT:03000000;MICRONT:03020000;MICRONT:03020100;MICRONT:03020110;MICRONT:03030141;MICRONT:03030100;MICRONT:03030140
PRJEB11419	American_Gut_Project	SAMEA3607747	SAMEA3607747	MICRONT:03020111;MICRONT:03000000;MICRONT:03020000;MICRONT:03020100;MICRONT:03020110;MICRONT:03030141;MICRONT:03030100;MICRONT:03030140
PRJEB11419	American_Gut_Project	SAMEA3607748	SAMEA3607748	MICRONT:03020111;MICRONT:03000000;MICRONT:03020000;MICRONT:03020100;MICRONT:03020110;MICRONT:03030141;MICRONT:03030100;MICRONT:03030140
PRJEB11419	American_Gut_Project	SAMEA3607749	SAMEA3607749	MICRONT:03020111;MICRONT:03000000;MICRONT:03020000;MICRONT:03020100;MICRONT:03020110;MICRONT:03030141;MICRONT:03030100;MICRONT:03030140
PRJEB11419	American_Gut_Project	SAMEA3607750	SAMEA3607750	MICRONT:03020111;MICRONT:03000000;MICRONT:03020000;MICRONT:03020100;MICRONT:03020110;MICRONT:03030141;MICRONT:03030100;MICRONT:03030140
PRJEB11419	American_Gut_Project	SAMEA3607751	SAMEA3607751	MICRONT:03020111;MICRONT:03000000;MICRONT:03020000;MICRONT:03020100;MICRONT:03020110;MICRONT:03030141;MICRONT:03030100;MICRONT:03030140
PRJEB11419	American_Gut_Project	SAMEA3607752	SAMEA3607752	MICRONT:03020111;MICRONT:03000000;MICRONT:03020000;MICRONT:03020100;MICRONT:03020110;MICRONT:03030141;MICRONT:03030100;MICRONT:03030140
PRJEB11419	American_Gut_Project	SAMEA3607753	SAMEA3607753	MICRONT:03020111;MICRONT:03000000;MICRONT:03020000;MICRONT:03020100;MICRONT:03020110;MICRONT:03030141;MICRONT:03030100;MICRONT:03030140
PRJEB11419	American_Gut_Project	SAMEA3607754	SAMEA3607754	MICRONT:03020111;MICRONT:03000000;MICRONT:03020000;MICRONT:03020100;MICRONT:03020110;MICRONT:03030141;MICRONT:03030100;MICRONT:03030140
PRJEB11419	American_Gut_Project	SAMEA3607755	SAMEA3607755	MICRONT:03020111;MICRONT:03000000;MICRONT:03020000;MICRONT:03020100;MICRONT:03020110;MICRONT:03030141;MICRONT:03030100;MICRONT:03030140
PRJEB11419	American_Gut_Project	SAMEA3607756	SAMEA3607756	MICRONT:03020111;MICRONT:03000000;MICRONT:03020000;MICRONT:03020100;MICRONT:03020110;MICRONT:03030141;MICRONT:03030100;MICRONT:03030140
PRJEB11419	American_Gut_Project	SAMEA3607757	SAMEA3607757	MICRONT:03020111;MICRONT:03000000;MICRONT:03020000;MICRONT:03020100;MICRONT:03020110;MICRONT:03030141;MICRONT:03030100;MICRONT:03030140
PRJEB11419	American_Gut_Project	SAMEA3607758	SAMEA3607758	MICRONT:03020111;MICRONT:03000000;MICRONT:03020000;MICRONT:03020100;MICRONT:03020110;MICRONT:03030141;MICRONT:03030100;MICRONT:03030140
PRJEB11419	American_Gut_Project	SAMEA3607759	SAMEA3607759	MICRONT:03020111;MICRONT:03000000;MICRONT:03020000;MICRONT:03020100;MICRONT:03020110;MICRONT:03030141;MICRONT:03030100;MICRONT:03030140
PRJEB11419	American_Gut_Project	SAMEA3607760	SAMEA3607760	MICRONT:03020111;MICRONT:03000000;MICRONT:03020000;MICRONT:03020100;MICRONT:03020110;MICRONT:03030141;MICRONT:03030100;MICRONT:03030140
PRJEB11419	American_Gut_Project	SAMEA3607761	SAMEA3607761	MICRONT:03020111;MICRONT:03000000;MICRONT:03020000;MICRONT:03020100;MICRONT:03020110;MICRONT:03030141;MICRONT:03030100;MICRONT:03030140
PRJEB11419	American_Gut_Project	SAMEA3607762	SAMEA3607762	MICRONT:03020111;MICRONT:03000000;MICRONT:03020000;MICRONT:03020100;MICRONT:03020110;MICRONT:03030141;MICRONT:03030100;MICRONT:03030140
PRJEB11419	American_Gut_Project	SAMEA3607763	SAMEA3607763	MICRONT:03020111;MICRONT:03000000;MICRONT:03020000;MICRONT:03020100;MICRONT:03020110;MICRONT:03030141;MICRONT:03030100;MICRONT:03030140
PRJEB11419	American_Gut_Project	SAMEA3607764	SAMEA3607764	MICRONT:03020111;MICRONT:03000000;MICRONT:03020000;MICRONT:03020100;MICRONT:03020110;MICRONT:03030141;MICRONT:03030100;MICRONT:03030140
PRJEB11419	American_Gut_Project	SAMEA3607765	SAMEA3607765	MICRONT:03020111;MICRONT:03000000;MICRONT:03020000;MICRONT:03020100;MICRONT:03020110;MICRONT:03030141;MICRONT:03030100;MICRONT:03030140
PRJEB11419	American_Gut_Project	SAMEA3607766	SAMEA3607766	MICRONT:03020111;MICRONT:03000000;MICRONT:03020000;MICRONT:03020100;MICRONT:03020110;MICRONT:03030141;MICRONT:03030100;MICRONT:03030140
PRJEB11419	American_Gut_Project	SAMEA3607767	SAMEA3607767	MICRONT:03020111;MICRONT:03000000;MICRONT:03020000;MICRONT:03020100;MICRONT:03020110;MICRONT:03030141;MICRONT:03030100;MICRONT:03030140
PRJEB11419	American_Gut_Project	SAMEA3607768	SAMEA3607768	MICRONT:03020111;MICRONT:03000000;MICRONT:03020000;MICRONT:03020100;MICRONT:03020110;MICRONT:03030141;MICRONT:03030100;MICRONT:03030140
PRJEB11419	American_Gut_Project	SAMEA3607769	SAMEA3607769	MICRONT:03020111;MICRONT:03000000;MICRONT:03020000;MICRONT:03020100;MICRONT:03020110;MICRONT:03030141;MICRONT:03030100;MICRONT:03030140
PRJEB11419	American_Gut_Project	SAMEA3607770	SAMEA3607770	MICRONT:03020111;MICRONT:03000000;MICRONT:03020000;MICRONT:03020100;MICRONT:03020110;MICRONT:03030141;MICRONT:03030100;MICRONT:03030140
PRJEB11419	American_Gut_Project	SAMEA3607771	SAMEA3607771	MICRONT:03020111;MICRONT:03000000;MICRONT:03020000;MICRONT:03020100;MICRONT:03020110;MICRONT:03030141;MICRONT:03030100;MICRONT:03030140
PRJEB11419	American_Gut_Project	SAMEA3607772	SAMEA3607772	MICRONT:03020111;MICRONT:03000000;MICRONT:03020000;MICRONT:03020100;MICRONT:03020110;MICRONT:03030141;MICRONT:03030100;MICRONT:03030140
PRJEB11419	American_Gut_Project	SAMEA3607773	SAMEA3607773	MICRONT:03020111;MICRONT:03000000;MICRONT:03020000;MICRONT:03020100;MICRONT:03020110;MICRONT:03030141;MICRONT:03030100;MICRONT:03030140
PRJEB11419	American_Gut_Project	SAMEA3607774	SAMEA3607774	MICRONT:03020111;MICRONT:03000000;MICRONT:03020000;MICRONT:03020100;MICRONT:03020110;MICRONT:03030141;MICRONT:03030100;MICRONT:03030140
PRJEB11419	American_Gut_Project	SAMEA3607775	SAMEA3607775	MICRONT:03020111;MICRONT:03000000;MICRONT:03020000;MICRONT:03020100;MICRONT:03020110;MICRONT:03030141;MICRONT:03030100;MICRONT:03030140
PRJEB11419	American_Gut_Project	SAMEA3607776	SAMEA3607776	MICRONT:03020111;MICRONT:03000000;MICRONT:03020000;MICRONT:03020100;MICRONT:03020110;MICRONT:03030141;MICRONT:03030100;MICRONT:03030140
PRJEB11419	American_Gut_Project	SAMEA3607777	SAMEA3607777	MICRONT:03020111;MICRONT:03000000;MICRONT:03020000;MICRONT:03020100;MICRONT:03020110;MICRONT:03030141;MICRONT:03030100;MICRONT:03030140
PRJEB11419	American_Gut_Project	SAMEA3607778	SAMEA3607778	MICRONT:03020111;MICRONT:03000000;MICRONT:03020000;MICRONT:03020100;MICRONT:03020110;MICRONT:03030141;MICRONT:03030100;MICRONT:03030140
PRJEB11419	American_Gut_Project	SAMEA3607779	SAMEA3607779	MICRONT:03020111;MICRONT:03000000;MICRONT:03020000;MICRONT:03020100;MICRONT:03020110;MICRONT:03030141;MICRONT:03030100;MICRONT:03030140
PRJEB11419	American_Gut_Project	SAMEA3607780	SAMEA3607780	MICRONT:03020111;MICRONT:03000000;MICRONT:03020000;MICRONT:03020100;MICRONT:03020110;MICRONT:03030141;MICRONT:03030100;MICRONT:03030140
PRJEB11419	American_Gut_Project	SAMEA3607781	SAMEA3607781	MICRONT:03020111;MICRONT:03000000;MICRONT:03020000;MICRONT:03020100;MICRONT:03020110;MICRONT:03030141;MICRONT:03030100;MICRONT:03030140
PRJEB11419	American_Gut_Project	SAMEA3607782	SAMEA3607782	MICRONT:03020111;MICRONT:03000000;MICRONT:03020000;MICRONT:03020100;MICRONT:03020110;MICRONT:03030141;MICRONT:03030100;MICRONT:03030140
PRJEB11419	American_Gut_Project	SAMEA3607783	SAMEA3607783	MICRONT:03020111;MICRONT:03000000;MICRONT:03020000;MICRONT:03020100;MICRONT:03020110;MICRONT:03030141;MICRONT:03030100;MICRONT:03030140
PRJEB11419	American_Gut_Project	SAMEA3607784	SAMEA3607784	MICRONT:03020111;MICRONT:03000000;MICRONT:03020000;MICRONT:03020100;MICRONT:03020110;MICRONT:03030141;MICRONT:03030100;MICRONT:03030140
PRJEB11419	American_Gut_Project	SAMEA3607785	SAMEA3607785	MICRONT:03020111;MICRONT:03000000;MICRONT:03020000;MICRONT:03020100;MICRONT:03020110;MICRONT:03030141;MICRONT:03030100;MICRONT:03030140
PRJEB11419	American_Gut_Project	SAMEA3607786	SAMEA3607786	MICRONT:03020111;MICRONT:03000000;MICRONT:03020000;MICRONT:03020100;MICRONT:03020110;MICRONT:03030141;MICRONT:03030100;MICRONT:03030140
PRJEB11419	American_Gut_Project	SAMEA3607787	SAMEA3607787	MICRONT:03020111;MICRONT:03000000;MICRONT:03020000;MICRONT:03020100;MICRONT:03020110;MICRONT:03030141;MICRONT:03030100;MICRONT:03030140
PRJEB11419	American_Gut_Project	SAMEA3607788	SAMEA3607788	MICRONT:03020111;MICRONT:03000000;MICRONT:03020000;MICRONT:03020100;MICRONT:03020110;MICRONT:03030141;MICRONT:03030100;MICRONT:03030140
PRJEB11419	American_Gut_Project	SAMEA3607789	SAMEA3607789	MICRONT:03020111;MICRONT:03000000;MICRONT:03020000;MICRONT:03020100;MICRONT:03020110;MICRONT:03030141;MICRONT:03030100;MICRONT:03030140
PRJEB11419	American_Gut_Project	SAMEA3607790	SAMEA3607790	MICRONT:03020111;MICRONT:03000000;MICRONT:03020000;MICRONT:03020100;MICRONT:03020110;MICRONT:03030141;MICRONT:03030100;MICRONT:03030140
PRJEB11419	American_Gut_Project	SAMEA3607791	SAMEA3607791	MICRONT:03020111;MICRONT:03000000;MICRONT:03020000;MICRONT:03020100;MICRONT:03020110;MICRONT:03030141;MICRONT:03030100;MICRONT:03030140
PRJEB11419	American_Gut_Project	SAMEA3607792	SAMEA3607792	MICRONT:03020111;MICRONT:03000000;MICRONT:03020000;MICRONT:03020100;MICRONT:03020110;MICRONT:03030141;MICRONT:03030100;MICRONT:03030140
PRJEB11419	American_Gut_Project	SAMEA3607793	SAMEA3607793	MICRONT:03020111;MICRONT:03000000;MICRONT:03020000;MICRONT:03020100;MICRONT:03020110;MICRONT:03030141;MICRONT:03030100;MICRONT:03030140
PRJEB11419	American_Gut_Project	SAMEA3607794	SAMEA3607794	MICRONT:03020111;MICRONT:03000000;MICRONT:03020000;MICRONT:03020100;MICRONT:03020110;MICRONT:03030141;MICRONT:03030100;MICRONT:03030140
PRJEB11419	American_Gut_Project	SAMEA3607795	SAMEA3607795	MICRONT:03020111;MICRONT:03000000;MICRONT:03020000;MICRONT:03020100;MICRONT:03020110;MICRONT:03030141;MICRONT:03030100;MICRONT:03030140
PRJEB11419	American_Gut_Project	SAMEA3607796	SAMEA3607796	MICRONT:03020111;MICRONT:03000000;MICRONT:03020000;MICRONT:03020100;MICRONT:03020110;MICRONT:03030141;MICRONT:03030100;MICRONT:03030140
PRJEB11419	American_Gut_Project	SAMEA3607797	SAMEA3607797	MICRONT:03020111;MICRONT:03000000;MICRONT:03020000;MICRONT:03020100;MICRONT:03020110;MICRONT:03030141;MICRONT:03030100;MICRONT:03030140
PRJEB11419	American_Gut_Project	SAMEA3607798	SAMEA3607798	MICRONT:03020111;MICRONT:03000000;MICRONT:03020000;MICRONT:03020100;MICRONT:03020110;MICRONT:03030141;MICRONT:03030100;MICRONT:03030140
PRJEB11419	American_Gut_Project	SAMEA3607799	SAMEA3607799	MICRONT:03020111;MICRONT:03000000;MICRONT:03020000;MICRONT:03020100;MICRONT:03020110;MICRONT:03030141;MICRONT:03030100;MICRONT:03030140
PRJEB11419	American_Gut_Project	SAMEA3607800	SAMEA3607800	MICRONT:03020111;MICRONT:03000000;MICRONT:03020000;MICRONT:03020100;MICRONT:03020110;MICRONT:03030141;MICRONT:03030100;MICRONT:03030140
PRJEB11419	American_Gut_Project	SAMEA3607801	SAMEA3607801	MICRONT:03020111;MICRONT:03000000;MICRONT:03020000;MICRONT:03020100;MICRONT:03020110;MICRONT:03030141;MICRONT:03030100;MICRONT:03030140
PRJEB11419	American_Gut_Project	SAMEA3607802	SAMEA3607802	MICRONT:03020111;MICRONT:03000000;MICRONT:03020000;MICRONT:03020100;MICRONT:03020110;MICRONT:03030141;MICRONT:03030100;MICRONT:03030140
PRJEB11419	American_Gut_Project	SAMEA3607803	SAMEA3607803	MICRONT:03020111;MICRONT:03000000;MICRONT:03020000;MICRONT:03020100;MICRONT:03020110;MICRONT:03030141;MICRONT:03030100;MICRONT:03030140
PRJEB11419	American_Gut_Project	SAMEA3607804	SAMEA3607804	MICRONT:03020111;MICRONT:03000000;MICRONT:03020000;MICRONT:03020100;MICRONT:03020110;MICRONT:03030141;MICRONT:03030100;MICRONT:03030140
PRJEB11419	American_Gut_Project	SAMEA3607805	SAMEA3607805	MICRONT:03020111;MICRONT:03000000;MICRONT:03020000;MICRONT:03020100;MICRONT:03020110;MICRONT:03030141;MICRONT:03030100;MICRONT:03030140
PRJEB11419	American_Gut_Project	SAMEA3607806	SAMEA3607806	MICRONT:03020111;MICRONT:03000000;MICRONT:03020000;MICRONT:03020100;MICRONT:03020110;MICRONT:03030141;MICRONT:03030100;MICRONT:03030140
PRJEB11419	American_Gut_Project	SAMEA3607807	SAMEA3607807	MICRONT:03020111;MICRONT:03000000;MICRONT:03020000;MICRONT:03020100;MICRONT:03020110;MICRONT:03030141;MICRONT:03030100;MICRONT:03030140
PRJEB11419	American_Gut_Project	SAMEA3607808	SAMEA3607808	MICRONT:03020111;MICRONT:03000000;MICRONT:03020000;MICRONT:03020100;MICRONT:03020110;MICRONT:03030141;MICRONT:03030100;MICRONT:03030140
PRJEB11419	American_Gut_Project	SAMEA3607809	SAMEA3607809	MICRONT:03020111;MICRONT:03000000;MICRONT:03020000;MICRONT:03020100;MICRONT:03020110;MICRONT:03030141;MICRONT:03030100;MICRONT:03030140
PRJEB11419	American_Gut_Project	SAMEA3607810	SAMEA3607810	MICRONT:03020111;MICRONT:03000000;MICRONT:03020000;MICRONT:03020100;MICRONT:03020110;MICRONT:03030141;MICRONT:03030100;MICRONT:03030140
PRJEB11419	American_Gut_Project	SAMEA3607811	SAMEA3607811	MICRONT:03020111;MICRONT:03000000;MICRONT:03020000;MICRONT:03020100;MICRONT:03020110;MICRONT:03030141;MICRONT:03030100;MICRONT:03030140
PRJEB11419	American_Gut_Project	SAMEA3607812	SAMEA3607812	MICRONT:03020111;MICRONT:03000000;MICRONT:03020000;MICRONT:03020100;MICRONT:03020110;MICRONT:03030141;MICRONT:03030100;MICRONT:03030140
PRJEB11419	American_Gut_Project	SAMEA3607813	SAMEA3607813	MICRONT:03020111;MICRONT:03000000;MICRONT:03020000;MICRONT:03020100;MICRONT:03020110;MICRONT:03030141;MICRONT:03030100;MICRONT:03030140
PRJEB11419	American_Gut_Project	SAMEA3607814	SAMEA3607814	MICRONT:03020111;MICRONT:03000000;MICRONT:03020000;MICRONT:03020100;MICRONT:03020110;MICRONT:03030141;MICRONT:03030100;MICRONT:03030140
PRJEB11419	American_Gut_Project	SAMEA3607815	SAMEA3607815	MICRONT:03020111;MICRONT:03000000;MICRONT:03020000;MICRONT:03020100;MICRONT:03020110;MICRONT:03030141;MICRONT:03030100;MICRONT:03030140
PRJEB11419	American_Gut_Project	SAMEA3607816	SAMEA3607816	MICRONT:03020111;MICRONT:03000000;MICRONT:03020000;MICRONT:03020100;MICRONT:03020110;MICRONT:03030141;MICRONT:03030100;MICRONT:03030140
PRJEB11419	American_Gut_Project	SAMEA3607817	SAMEA3607817	MICRONT:03020111;MICRONT:03000000;MICRONT:03020000;MICRONT:03020100;MICRONT:03020110;MICRONT:03030141;MICRONT:03030100;MICRONT:03030140
PRJEB11419	American_Gut_Project	SAMEA3607818	SAMEA3607818	MICRONT:03020111;MICRONT:03000000;MICRONT:03020000;MICRONT:03020100;MICRONT:03020110;MICRONT:03030141;MICRONT:03030100;MICRONT:03030140
PRJEB11419	American_Gut_Project	SAMEA3607819	SAMEA3607819	MICRONT:03020111;MICRONT:03000000;MICRONT:03020000;MICRONT:03020100;MICRONT:03020110;MICRONT:03030141;MICRONT:03030100;MICRONT:03030140
PRJEB11419	American_Gut_Project	SAMEA3607820	SAMEA3607820	MICRONT:03020111;MICRONT:03000000;MICRONT:03020000;MICRONT:03020100;MICRONT:03020110;MICRONT:03030141;MICRONT:03030100;MICRONT:03030140
PRJEB11419	American_Gut_Project	SAMEA3607821	SAMEA3607821	MICRONT:03020111;MICRONT:03000000;MICRONT:03020000;MICRONT:03020100;MICRONT:03020110;MICRONT:03030141;MICRONT:03030100;MICRONT:03030140
PRJEB11419	American_Gut_Project	SAMEA3607822	SAMEA3607822	MICRONT:03020111;MICRONT:03000000;MICRONT:03020000;MICRONT:03020100;MICRONT:03020110;MICRONT:03030141;MICRONT:03030100;MICRONT:03030140
PRJEB11419	American_Gut_Project	SAMEA3607823	SAMEA3607823	MICRONT:03020111;MICRONT:03000000;MICRONT:03020000;MICRONT:03020100;MICRONT:03020110;MICRONT:03030141;MICRONT:03030100;MICRONT:03030140
PRJEB11419	American_Gut_Project	SAMEA3607824	SAMEA3607824	MICRONT:03020111;MICRONT:03000000;MICRONT:03020000;MICRONT:03020100;MICRONT:03020110;MICRONT:03030141;MICRONT:03030100;MICRONT:03030140
PRJEB11419	American_Gut_Project	SAMEA3607825	SAMEA3607825	MICRONT:03020111;MICRONT:03000000;MICRONT:03020000;MICRONT:03020100;MICRONT:03020110;MICRONT:03030141;MICRONT:03030100;MICRONT:03030140
PRJEB11419	American_Gut_Project	SAMEA3607826	SAMEA3607826	MICRONT:03020111;MICRONT:03000000;MICRONT:03020000;MICRONT:03020100;MICRONT:03020110;MICRONT:03030141;MICRONT:03030100;MICRONT:03030140
PRJEB11419	American_Gut_Project	SAMEA3607827	SAMEA3607827	MICRONT:03020111;MICRONT:03000000;MICRONT:03020000;MICRONT:03020100;MICRONT:03020110;MICRONT:03030141;MICRONT:03030100;MICRONT:03030140
PRJEB11419	American_Gut_Project	SAMEA3607828	SAMEA3607828	MICRONT:03020111;MICRONT:03000000;MICRONT:03020000;MICRONT:03020100;MICRONT:03020110;MICRONT:03030141;MICRONT:03030100;MICRONT:03030140
PRJEB11419	American_Gut_Project	SAMEA3607829	SAMEA3607829	MICRONT:03020111;MICRONT:03000000;MICRONT:03020000;MICRONT:03020100;MICRONT:03020110;MICRONT:03030141;MICRONT:03030100;MICRONT:03030140
PRJEB11419	American_Gut_Project	SAMEA3607830	SAMEA3607830	MICRONT:03020111;MICRONT:03000000;MICRONT:03020000;MICRONT:03020100;MICRONT:03020110;MICRONT:03030141;MICRONT:03030100;MICRONT:03030140
PRJEB11419	American_Gut_Project	SAMEA3607831	SAMEA3607831	MICRONT:03020111;MICRONT:03000000;MICRONT:03020000;MICRONT:03020100;MICRONT:03020110;MICRONT:03030141;MICRONT:03030100;MICRONT:03030140
PRJEB11419	American_Gut_Project	SAMEA3607832	SAMEA3607832	MICRONT:03020111;MICRONT:03000000;MICRONT:03020000;MICRONT:03020100;MICRONT:03020110;MICRONT:03030141;MICRONT:03030100;MICRONT:03030140
PRJEB11419	American_Gut_Project	SAMEA3607833	SAMEA3607833	MICRONT:03020111;MICRONT:03000000;MICRONT:03020000;MICRONT:03020100;MICRONT:03020110;MICRONT:03030141;MICRONT:03030100;MICRONT:03030140
PRJEB11419	American_Gut_Project	SAMEA3607834	SAMEA3607834	MICRONT:03020111;MICRONT:03000000;MICRONT:03020000;MICRONT:03020100;MICRONT:03020110;MICRONT:03030141;MICRONT:03030100;MICRONT:03030140
PRJEB11419	American_Gut_Project	SAMEA3607835	SAMEA3607835	MICRONT:03020111;MICRONT:03000000;MICRONT:03020000;MICRONT:03020100;MICRONT:03020110;MICRONT:03030141;MICRONT:03030100;MICRONT:03030140
PRJEB11419	American_Gut_Project	SAMEA3607836	SAMEA3607836	MICRONT:03020111;MICRONT:03000000;MICRONT:03020000;MICRONT:03020100;MICRONT:03020110;MICRONT:03030141;MICRONT:03030100;MICRONT:03030140
PRJEB11419	American_Gut_Project	SAMEA3607837	SAMEA3607837	MICRONT:03020111;MICRONT:03000000;MICRONT:03020000;MICRONT:03020100;MICRONT:03020110;MICRONT:03030141;MICRONT:03030100;MICRONT:03030140
PRJEB11419	American_Gut_Project	SAMEA3607838	SAMEA3607838	MICRONT:03020111;MICRONT:03000000;MICRONT:03020000;MICRONT:03020100;MICRONT:03020110;MICRONT:03030141;MICRONT:03030100;MICRONT:03030140
PRJEB11419	American_Gut_Project	SAMEA3607839	SAMEA3607839	MICRONT:03020111;MICRONT:03000000;MICRONT:03020000;MICRONT:03020100;MICRONT:03020110;MICRONT:03030141;MICRONT:03030100;MICRONT:03030140
PRJEB11419	American_Gut_Project	SAMEA3607840	SAMEA3607840	MICRONT:03020111;MICRONT:03000000;MICRONT:03020000;MICRONT:03020100;MICRONT:03020110;MICRONT:03030141;MICRONT:03030100;MICRONT:03030140
PRJEB11419	American_Gut_Project	SAMEA3607841	SAMEA3607841	MICRONT:03020111;MICRONT:03000000;MICRONT:03020000;MICRONT:03020100;MICRONT:03020110;MICRONT:03030141;MICRONT:03030100;MICRONT:03030140
PRJEB11419	American_Gut_Project	SAMEA3607842	SAMEA3607842	MICRONT:03020111;MICRONT:03000000;MICRONT:03020000;MICRONT:03020100;MICRONT:03020110;MICRONT:03030141;MICRONT:03030100;MICRONT:03030140
PRJEB11419	American_Gut_Project	SAMEA3607843	SAMEA3607843	MICRONT:03020111;MICRONT:03000000;MICRONT:03020000;MICRONT:03020100;MICRONT:03020110;MICRONT:03030141;MICRONT:03030100;MICRONT:03030140
PRJEB11419	American_Gut_Project	SAMEA3607844	SAMEA3607844	MICRONT:03020111;MICRONT:03000000;MICRONT:03020000;MICRONT:03020100;MICRONT:03020110;MICRONT:03030141;MICRONT:03030100;MICRONT:03030140
PRJEB11419	American_Gut_Project	SAMEA3607845	SAMEA3607845	MICRONT:03020111;MICRONT:03000000;MICRONT:03020000;MICRONT:03020100;MICRONT:03020110;MICRONT:03030141;MICRONT:03030100;MICRONT:03030140
PRJEB11419	American_Gut_Project	SAMEA3607846	SAMEA3607846	MICRONT:03020111;MICRONT:03000000;MICRONT:03020000;MICRONT:03020100;MICRONT:03020110;MICRONT:03030141;MICRONT:03030100;MICRONT:03030140
PRJEB11419	American_Gut_Project	SAMEA3607847	SAMEA3607847	MICRONT:03020111;MICRONT:03000000;MICRONT:03020000;MICRONT:03020100;MICRONT:03020110;MICRONT:03030141;MICRONT:03030100;MICRONT:03030140
PRJEB11419	American_Gut_Project	SAMEA3607848	SAMEA3607848	MICRONT:03020111;MICRONT:03000000;MICRONT:03020000;MICRONT:03020100;MICRONT:03020110;MICRONT:03030141;MICRONT:03030100;MICRONT:03030140
PRJEB11419	American_Gut_Project	SAMEA3607849	SAMEA3607849	MICRONT:03020111;MICRONT:03000000;MICRONT:03020000;MICRONT:03020100;MICRONT:03020110;MICRONT:03030141;MICRONT:03030100;MICRONT:03030140
PRJEB11419	American_Gut_Project	SAMEA3607850	SAMEA3607850	MICRONT:03020111;MICRONT:03000000;MICRONT:03020000;MICRONT:03020100;MICRONT:03020110;MICRONT:03030141;MICRONT:03030100;MICRONT:03030140
PRJEB11419	American_Gut_Project	SAMEA3607851	SAMEA3607851	MICRONT:03020111;MICRONT:03000000;MICRONT:03020000;MICRONT:03020100;MICRONT:03020110;MICRONT:03030141;MICRONT:03030100;MICRONT:03030140
PRJEB11419	American_Gut_Project	SAMEA3607852	SAMEA3607852	MICRONT:03020111;MICRONT:03000000;MICRONT:03020000;MICRONT:03020100;MICRONT:03020110;MICRONT:03030141;MICRONT:03030100;MICRONT:03030140
PRJEB11419	American_Gut_Project	SAMEA3607853	SAMEA3607853	MICRONT:03020111;MICRONT:03000000;MICRONT:03020000;MICRONT:03020100;MICRONT:03020110;MICRONT:03030141;MICRONT:03030100;MICRONT:03030140
PRJEB11419	American_Gut_Project	SAMEA3607854	SAMEA3607854	MICRONT:03020111;MICRONT:03000000;MICRONT:03020000;MICRONT:03020100;MICRONT:03020110;MICRONT:03030141;MICRONT:03030100;MICRONT:03030140
PRJEB11419	American_Gut_Project	SAMEA3607855	SAMEA3607855	MICRONT:03020111;MICRONT:03000000;MICRONT:03020000;MICRONT:03020100;MICRONT:03020110;MICRONT:03030141;MICRONT:03030100;MICRONT:03030140
PRJEB11419	American_Gut_Project	SAMEA3607856	SAMEA3607856	MICRONT:03020111;MICRONT:03000000;MICRONT:03020000;MICRONT:03020100;MICRONT:03020110;MICRONT:03030141;MICRONT:03030100;MICRONT:03030140
PRJEB11419	American_Gut_Project	SAMEA3607857	SAMEA3607857	MICRONT:03020111;MICRONT:03000000;MICRONT:03020000;MICRONT:03020100;MICRONT:03020110;MICRONT:03030141;MICRONT:03030100;MICRONT:03030140
PRJEB11419	American_Gut_Project	SAMEA3607858	SAMEA3607858	MICRONT:03020111;MICRONT:03000000;MICRONT:03020000;MICRONT:03020100;MICRONT:03020110;MICRONT:03030141;MICRONT:03030100;MICRONT:03030140
PRJEB11419	American_Gut_Project	SAMEA3607859	SAMEA3607859	MICRONT:03020111;MICRONT:03000000;MICRONT:03020000;MICRONT:03020100;MICRONT:03020110;MICRONT:03030141;MICRONT:03030100;MICRONT:03030140
PRJEB11419	American_Gut_Project	SAMEA3607860	SAMEA3607860	MICRONT:03020111;MICRONT:03000000;MICRONT:03020000;MICRONT:03020100;MICRONT:03020110;MICRONT:03030141;MICRONT:03030100;MICRONT:03030140
PRJEB11419	American_Gut_Project	SAMEA3607861	SAMEA3607861	MICRONT:03020111;MICRONT:03000000;MICRONT:03020000;MICRONT:03020100;MICRONT:03020110;MICRONT:03030141;MICRONT:03030100;MICRONT:03030140
PRJEB11419	American_Gut_Project	SAMEA3607862	SAMEA3607862	MICRONT:03020111;MICRONT:03000000;MICRONT:03020000;MICRONT:03020100;MICRONT:03020110;MICRONT:03030141;MICRONT:03030100;MICRONT:03030140
PRJEB11419	American_Gut_Project	SAMEA3607863	SAMEA3607863	MICRONT:03020111;MICRONT:03000000;MICRONT:03020000;MICRONT:03020100;MICRONT:03020110;MICRONT:03030141;MICRONT:03030100;MICRONT:03030140
PRJEB11419	American_Gut_Project	SAMEA3607864	SAMEA3607864	MICRONT:03020111;MICRONT:03000000;MICRONT:03020000;MICRONT:03020100;MICRONT:03020110;MICRONT:03030141;MICRONT:03030100;MICRONT:03030140
PRJEB11419	American_Gut_Project	SAMEA3607865	SAMEA3607865	MICRONT:03020111;MICRONT:03000000;MICRONT:03020000;MICRONT:03020100;MICRONT:03020110;MICRONT:03030141;MICRONT:03030100;MICRONT:03030140
PRJEB11419	American_Gut_Project	SAMEA3607866	SAMEA3607866	MICRONT:03020111;MICRONT:03000000;MICRONT:03020000;MICRONT:03020100;MICRONT:03020110;MICRONT:03030141;MICRONT:03030100;MICRONT:03030140
PRJEB11419	American_Gut_Project	SAMEA3607867	SAMEA3607867	MICRONT:03020111;MICRONT:03000000;MICRONT:03020000;MICRONT:03020100;MICRONT:03020110;MICRONT:03030141;MICRONT:03030100;MICRONT:03030140
PRJEB11419	American_Gut_Project	SAMEA3607868	SAMEA3607868	MICRONT:03020111;MICRONT:03000000;MICRONT:03020000;MICRONT:03020100;MICRONT:03020110;MICRONT:03030141;MICRONT:03030100;MICRONT:03030140
PRJEB11419	American_Gut_Project	SAMEA3607869	SAMEA3607869	MICRONT:03020111;MICRONT:03000000;MICRONT:03020000;MICRONT:03020100;MICRONT:03020110;MICRONT:03030141;MICRONT:03030100;MICRONT:03030140
PRJEB11419	American_Gut_Project	SAMEA3607870	SAMEA3607870	MICRONT:03020111;MICRONT:03000000;MICRONT:03020000;MICRONT:03020100;MICRONT:03020110;MICRONT:03030141;MICRONT:03030100;MICRONT:03030140
PRJEB11419	American_Gut_Project	SAMEA3607871	SAMEA3607871	MICRONT:03020111;MICRONT:03000000;MICRONT:03020000;MICRONT:03020100;MICRONT:03020110;MICRONT:03030141;MICRONT:03030100;MICRONT:03030140
PRJEB11419	American_Gut_Project	SAMEA3607872	SAMEA3607872	MICRONT:03020111;MICRONT:03000000;MICRONT:03020000;MICRONT:03020100;MICRONT:03020110;MICRONT:03030141;MICRONT:03030100;MICRONT:03030140
PRJEB11419	American_Gut_Project	SAMEA3607873	SAMEA3607873	MICRONT:03020111;MICRONT:03000000;MICRONT:03020000;MICRONT:03020100;MICRONT:03020110;MICRONT:03030141;MICRONT:03030100;MICRONT:03030140
PRJEB11419	American_Gut_Project	SAMEA3607874	SAMEA3607874	MICRONT:03020111;MICRONT:03000000;MICRONT:03020000;MICRONT:03020100;MICRONT:03020110;MICRONT:03030141;MICRONT:03030100;MICRONT:03030140
PRJEB11419	American_Gut_Project	SAMEA3607875	SAMEA3607875	MICRONT:03020111;MICRONT:03000000;MICRONT:03020000;MICRONT:03020100;MICRONT:03020110;MICRONT:03030141;MICRONT:03030100;MICRONT:03030140
PRJEB11419	American_Gut_Project	SAMEA3607876	SAMEA3607876	MICRONT:03020111;MICRONT:03000000;MICRONT:03020000;MICRONT:03020100;MICRONT:03020110;MICRONT:03030141;MICRONT:03030100;MICRONT:03030140
PRJEB11419	American_Gut_Project	SAMEA3607877	SAMEA3607877	MICRONT:03020111;MICRONT:03000000;MICRONT:03020000;MICRONT:03020100;MICRONT:03020110;MICRONT:03030141;MICRONT:03030100;MICRONT:03030140
PRJEB11419	American_Gut_Project	SAMEA3607878	SAMEA3607878	MICRONT:03020111;MICRONT:03000000;MICRONT:03020000;MICRONT:03020100;MICRONT:03020110;MICRONT:03030141;MICRONT:03030100;MICRONT:03030140
PRJEB11419	American_Gut_Project	SAMEA3607879	SAMEA3607879	MICRONT:03020111;MICRONT:03000000;MICRONT:03020000;MICRONT:03020100;MICRONT:03020110;MICRONT:03030141;MICRONT:03030100;MICRONT:03030140
PRJEB11419	American_Gut_Project	SAMEA3607880	SAMEA3607880	MICRONT:03020111;MICRONT:03000000;MICRONT:03020000;MICRONT:03020100;MICRONT:03020110;MICRONT:03030141;MICRONT:03030100;MICRONT:03030140
PRJEB11419	American_Gut_Project	SAMEA3607881	SAMEA3607881	MICRONT:03020111;MICRONT:03000000;MICRONT:03020000;MICRONT:03020100;MICRONT:03020110;MICRONT:03030141;MICRONT:03030100;MICRONT:03030140
PRJEB11419	American_Gut_Project	SAMEA3607882	SAMEA3607882	MICRONT:03020111;MICRONT:03000000;MICRONT:03020000;MICRONT:03020100;MICRONT:03020110;MICRONT:03030141;MICRONT:03030100;MICRONT:03030140
PRJEB11419	American_Gut_Project	SAMEA3607883	SAMEA3607883	MICRONT:03020111;MICRONT:03000000;MICRONT:03020000;MICRONT:03020100;MICRONT:03020110;MICRONT:03030141;MICRONT:03030100;MICRONT:03030140
PRJEB11419	American_Gut_Project	SAMEA3607884	SAMEA3607884	MICRONT:03020111;MICRONT:03000000;MICRONT:03020000;MICRONT:03020100;MICRONT:03020110;MICRONT:03030141;MICRONT:03030100;MICRONT:03030140
PRJEB11419	American_Gut_Project	SAMEA3607885	SAMEA3607885	MICRONT:03020111;MICRONT:03000000;MICRONT:03020000;MICRONT:03020100;MICRONT:03020110;MICRONT:03030141;MICRONT:03030100;MICRONT:03030140
PRJEB11419	American_Gut_Project	SAMEA3607886	SAMEA3607886	MICRONT:03020111;MICRONT:03000000;MICRONT:03020000;MICRONT:03020100;MICRONT:03020110;MICRONT:03030141;MICRONT:03030100;MICRONT:03030140
PRJEB11419	American_Gut_Project	SAMEA3607887	SAMEA3607887	MICRONT:03020111;MICRONT:03000000;MICRONT:03020000;MICRONT:03020100;MICRONT:03020110;MICRONT:03030141;MICRONT:03030100;MICRONT:03030140
PRJEB11419	American_Gut_Project	SAMEA3607888	SAMEA3607888	MICRONT:03020111;MICRONT:03000000;MICRONT:03020000;MICRONT:03020100;MICRONT:03020110;MICRONT:03030141;MICRONT:03030100;MICRONT:03030140
PRJEB11419	American_Gut_Project	SAMEA3607889	SAMEA3607889	MICRONT:03020111;MICRONT:03000000;MICRONT:03020000;MICRONT:03020100;MICRONT:03020110;MICRONT:03030141;MICRONT:03030100;MICRONT:03030140
PRJEB11419	American_Gut_Project	SAMEA3607890	SAMEA3607890	MICRONT:03020111;MICRONT:03000000;MICRONT:03020000;MICRONT:03020100;MICRONT:03020110;MICRONT:03030141;MICRONT:03030100;MICRONT:03030140
PRJEB11419	American_Gut_Project	SAMEA3607891	SAMEA3607891	MICRONT:03020111;MICRONT:03000000;MICRONT:03020000;MICRONT:03020100;MICRONT:03020110;MICRONT:03030141;MICRONT:03030100;MICRONT:03030140
PRJEB11419	American_Gut_Project	SAMEA3607892	SAMEA3607892	MICRONT:03020111;MICRONT:03000000;MICRONT:03020000;MICRONT:03020100;MICRONT:03020110;MICRONT:03030141;MICRONT:03030100;MICRONT:03030140
PRJEB11419	American_Gut_Project	SAMEA3607893	SAMEA3607893	MICRONT:03020111;MICRONT:03000000;MICRONT:03020000;MICRONT:03020100;MICRONT:03020110;MICRONT:03030141;MICRONT:03030100;MICRONT:03030140
PRJEB11419	American_Gut_Project	SAMEA3607894	SAMEA3607894	MICRONT:03020111;MICRONT:03000000;MICRONT:03020000;MICRONT:03020100;MICRONT:03020110;MICRONT:03030141;MICRONT:03030100;MICRONT:03030140
PRJEB11419	American_Gut_Project	SAMEA3607895	SAMEA3607895	MICRONT:03020111;MICRONT:03000000;MICRONT:03020000;MICRONT:03020100;MICRONT:03020110;MICRONT:03030141;MICRONT:03030100;MICRONT:03030140
PRJEB11419	American_Gut_Project	SAMEA3607896	SAMEA3607896	MICRONT:03020111;MICRONT:03000000;MICRONT:03020000;MICRONT:03020100;MICRONT:03020110;MICRONT:03030141;MICRONT:03030100;MICRONT:03030140
PRJEB11419	American_Gut_Project	SAMEA3607897	SAMEA3607897	MICRONT:03020111;MICRONT:03000000;MICRONT:03020000;MICRONT:03020100;MICRONT:03020110;MICRONT:03030141;MICRONT:03030100;MICRONT:03030140
PRJEB11419	American_Gut_Project	SAMEA3607898	SAMEA3607898	MICRONT:03020111;MICRONT:03000000;MICRONT:03020000;MICRONT:03020100;MICRONT:03020110;MICRONT:03030141;MICRONT:03030100;MICRONT:03030140
PRJEB11419	American_Gut_Project	SAMEA3607899	SAMEA3607899	MICRONT:03020111;MICRONT:03000000;MICRONT:03020000;MICRONT:03020100;MICRONT:03020110;MICRONT:03030141;MICRONT:03030100;MICRONT:03030140
PRJEB11419	American_Gut_Project	SAMEA3607900	SAMEA3607900	MICRONT:03020111;MICRONT:03000000;MICRONT:03020000;MICRONT:03020100;MICRONT:03020110;MICRONT:03030141;MICRONT:03030100;MICRONT:03030140
PRJEB11419	American_Gut_Project	SAMEA3607901	SAMEA3607901	MICRONT:03020111;MICRONT:03000000;MICRONT:03020000;MICRONT:03020100;MICRONT:03020110;MICRONT:03030141;MICRONT:03030100;MICRONT:03030140
PRJEB11419	American_Gut_Project	SAMEA3607902	SAMEA3607902	MICRONT:03020111;MICRONT:03000000;MICRONT:03020000;MICRONT:03020100;MICRONT:03020110;MICRONT:03030141;MICRONT:03030100;MICRONT:03030140
PRJEB11419	American_Gut_Project	SAMEA3607903	SAMEA3607903	MICRONT:03020111;MICRONT:03000000;MICRONT:03020000;MICRONT:03020100;MICRONT:03020110;MICRONT:03030141;MICRONT:03030100;MICRONT:03030140
PRJEB11419	American_Gut_Project	SAMEA3607904	SAMEA3607904	MICRONT:03020111;MICRONT:03000000;MICRONT:03020000;MICRONT:03020100;MICRONT:03020110;MICRONT:03030141;MICRONT:03030100;MICRONT:03030140
PRJEB11419	American_Gut_Project	SAMEA3607905	SAMEA3607905	MICRONT:03020111;MICRONT:03000000;MICRONT:03020000;MICRONT:03020100;MICRONT:03020110;MICRONT:03030141;MICRONT:03030100;MICRONT:03030140
PRJEB11419	American_Gut_Project	SAMEA3607906	SAMEA3607906	MICRONT:03020111;MICRONT:03000000;MICRONT:03020000;MICRONT:03020100;MICRONT:03020110;MICRONT:03030141;MICRONT:03030100;MICRONT:03030140
PRJEB11419	American_Gut_Project	SAMEA3607907	SAMEA3607907	MICRONT:03020111;MICRONT:03000000;MICRONT:03020000;MICRONT:03020100;MICRONT:03020110;MICRONT:03030141;MICRONT:03030100;MICRONT:03030140
PRJEB11419	American_Gut_Project	SAMEA3607908	SAMEA3607908	MICRONT:03020111;MICRONT:03000000;MICRONT:03020000;MICRONT:03020100;MICRONT:03020110;MICRONT:03030141;MICRONT:03030100;MICRONT:03030140
PRJEB11419	American_Gut_Project	SAMEA3607909	SAMEA3607909	MICRONT:03020111;MICRONT:03000000;MICRONT:03020000;MICRONT:03020100;MICRONT:03020110;MICRONT:03030141;MICRONT:03030100;MICRONT:03030140
PRJEB11419	American_Gut_Project	SAMEA3607910	SAMEA3607910	MICRONT:03020111;MICRONT:03000000;MICRONT:03020000;MICRONT:03020100;MICRONT:03020110;MICRONT:03030141;MICRONT:03030100;MICRONT:03030140
PRJEB11419	American_Gut_Project	SAMEA3607911	SAMEA3607911	MICRONT:03020111;MICRONT:03000000;MICRONT:03020000;MICRONT:03020100;MICRONT:03020110;MICRONT:03030141;MICRONT:03030100;MICRONT:03030140
PRJEB11419	American_Gut_Project	SAMEA3607912	SAMEA3607912	MICRONT:03020111;MICRONT:03000000;MICRONT:03020000;MICRONT:03020100;MICRONT:03020110;MICRONT:03030141;MICRONT:03030100;MICRONT:03030140
PRJEB11419	American_Gut_Project	SAMEA3607913	SAMEA3607913	MICRONT:03020111;MICRONT:03000000;MICRONT:03020000;MICRONT:03020100;MICRONT:03020110;MICRONT:03030141;MICRONT:03030100;MICRONT:03030140
PRJEB11419	American_Gut_Project	SAMEA3607914	SAMEA3607914	MICRONT:03020111;MICRONT:03000000;MICRONT:03020000;MICRONT:03020100;MICRONT:03020110;MICRONT:03030141;MICRONT:03030100;MICRONT:03030140
PRJEB11419	American_Gut_Project	SAMEA3607915	SAMEA3607915	MICRONT:03020111;MICRONT:03000000;MICRONT:03020000;MICRONT:03020100;MICRONT:03020110;MICRONT:03030141;MICRONT:03030100;MICRONT:03030140
PRJEB11419	American_Gut_Project	SAMEA3607916	SAMEA3607916	MICRONT:03020111;MICRONT:03000000;MICRONT:03020000;MICRONT:03020100;MICRONT:03020110;MICRONT:03030141;MICRONT:03030100;MICRONT:03030140
PRJEB11419	American_Gut_Project	SAMEA3607917	SAMEA3607917	MICRONT:03020111;MICRONT:03000000;MICRONT:03020000;MICRONT:03020100;MICRONT:03020110;MICRONT:03030141;MICRONT:03030100;MICRONT:03030140
PRJEB11419	American_Gut_Project	SAMEA3607918	SAMEA3607918	MICRONT:03020111;MICRONT:03000000;MICRONT:03020000;MICRONT:03020100;MICRONT:03020110;MICRONT:03030141;MICRONT:03030100;MICRONT:03030140
PRJEB11419	American_Gut_Project	SAMEA3607919	SAMEA3607919	MICRONT:03020111;MICRONT:03000000;MICRONT:03020000;MICRONT:03020100;MICRONT:03020110;MICRONT:03030141;MICRONT:03030100;MICRONT:03030140
PRJEB11419	American_Gut_Project	SAMEA3607920	SAMEA3607920	MICRONT:03020111;MICRONT:03000000;MICRONT:03020000;MICRONT:03020100;MICRONT:03020110;MICRONT:03030141;MICRONT:03030100;MICRONT:03030140
PRJEB11419	American_Gut_Project	SAMEA3607921	SAMEA3607921	MICRONT:03020111;MICRONT:03000000;MICRONT:03020000;MICRONT:03020100;MICRONT:03020110;MICRONT:03030141;MICRONT:03030100;MICRONT:03030140
PRJEB11419	American_Gut_Project	SAMEA3607922	SAMEA3607922	MICRONT:03020111;MICRONT:03000000;MICRONT:03020000;MICRONT:03020100;MICRONT:03020110;MICRONT:03030141;MICRONT:03030100;MICRONT:03030140
PRJEB11419	American_Gut_Project	SAMEA3607923	SAMEA3607923	MICRONT:03020111;MICRONT:03000000;MICRONT:03020000;MICRONT:03020100;MICRONT:03020110;MICRONT:03030141;MICRONT:03030100;MICRONT:03030140
PRJEB11419	American_Gut_Project	SAMEA3607924	SAMEA3607924	MICRONT:03020111;MICRONT:03000000;MICRONT:03020000;MICRONT:03020100;MICRONT:03020110;MICRONT:03030141;MICRONT:03030100;MICRONT:03030140
PRJEB11419	American_Gut_Project	SAMEA3607925	SAMEA3607925	MICRONT:03020111;MICRONT:03000000;MICRONT:03020000;MICRONT:03020100;MICRONT:03020110;MICRONT:03030141;MICRONT:03030100;MICRONT:03030140
PRJEB11419	American_Gut_Project	SAMEA3607926	SAMEA3607926	MICRONT:03020111;MICRONT:03000000;MICRONT:03020000;MICRONT:03020100;MICRONT:03020110;MICRONT:03030141;MICRONT:03030100;MICRONT:03030140
PRJEB11419	American_Gut_Project	SAMEA3607927	SAMEA3607927	MICRONT:03020111;MICRONT:03000000;MICRONT:03020000;MICRONT:03020100;MICRONT:03020110;MICRONT:03030141;MICRONT:03030100;MICRONT:03030140
PRJEB11419	American_Gut_Project	SAMEA3607928	SAMEA3607928	MICRONT:03020111;MICRONT:03000000;MICRONT:03020000;MICRONT:03020100;MICRONT:03020110;MICRONT:03030141;MICRONT:03030100;MICRONT:03030140
PRJEB11419	American_Gut_Project	SAMEA3607929	SAMEA3607929	MICRONT:03020111;MICRONT:03000000;MICRONT:03020000;MICRONT:03020100;MICRONT:03020110;MICRONT:03030141;MICRONT:03030100;MICRONT:03030140
PRJEB11419	American_Gut_Project	SAMEA3607930	SAMEA3607930	MICRONT:03020111;MICRONT:03000000;MICRONT:03020000;MICRONT:03020100;MICRONT:03020110;MICRONT:03030141;MICRONT:03030100;MICRONT:03030140
PRJEB11419	American_Gut_Project	SAMEA3607931	SAMEA3607931	MICRONT:03020111;MICRONT:03000000;MICRONT:03020000;MICRONT:03020100;MICRONT:03020110;MICRONT:03030141;MICRONT:03030100;MICRONT:03030140
PRJEB11419	American_Gut_Project	SAMEA3607932	SAMEA3607932	MICRONT:03020111;MICRONT:03000000;MICRONT:03020000;MICRONT:03020100;MICRONT:03020110;MICRONT:03030141;MICRONT:03030100;MICRONT:03030140
PRJEB11419	American_Gut_Project	SAMEA3607933	SAMEA3607933	MICRONT:03020111;MICRONT:03000000;MICRONT:03020000;MICRONT:03020100;MICRONT:03020110;MICRONT:03030141;MICRONT:03030100;MICRONT:03030140
PRJEB11419	American_Gut_Project	SAMEA3607934	SAMEA3607934	MICRONT:03020111;MICRONT:03000000;MICRONT:03020000;MICRONT:03020100;MICRONT:03020110;MICRONT:03030141;MICRONT:03030100;MICRONT:03030140
PRJEB11419	American_Gut_Project	SAMEA3607935	SAMEA3607935	MICRONT:03020111;MICRONT:03000000;MICRONT:03020000;MICRONT:03020100;MICRONT:03020110;MICRONT:03030141;MICRONT:03030100;MICRONT:03030140
PRJEB11419	American_Gut_Project	SAMEA3607936	SAMEA3607936	MICRONT:03020111;MICRONT:03000000;MICRONT:03020000;MICRONT:03020100;MICRONT:03020110;MICRONT:03030141;MICRONT:03030100;MICRONT:03030140
PRJEB11419	American_Gut_Project	SAMEA3607937	SAMEA3607937	MICRONT:03020111;MICRONT:03000000;MICRONT:03020000;MICRONT:03020100;MICRONT:03020110;MICRONT:03030141;MICRONT:03030100;MICRONT:03030140
PRJEB11419	American_Gut_Project	SAMEA3607938	SAMEA3607938	MICRONT:03020111;MICRONT:03000000;MICRONT:03020000;MICRONT:03020100;MICRONT:03020110;MICRONT:03030141;MICRONT:03030100;MICRONT:03030140
PRJEB11419	American_Gut_Project	SAMEA3607939	SAMEA3607939	MICRONT:03020111;MICRONT:03000000;MICRONT:03020000;MICRONT:03020100;MICRONT:03020110;MICRONT:03030141;MICRONT:03030100;MICRONT:03030140
PRJEB11419	American_Gut_Project	SAMEA3607940	SAMEA3607940	MICRONT:03020111;MICRONT:03000000;MICRONT:03020000;MICRONT:03020100;MICRONT:03020110;MICRONT:03030141;MICRONT:03030100;MICRONT:03030140
PRJEB11419	American_Gut_Project	SAMEA3607941	SAMEA3607941	MICRONT:03020111;MICRONT:03000000;MICRONT:03020000;MICRONT:03020100;MICRONT:03020110;MICRONT:03030141;MICRONT:03030100;MICRONT:03030140
PRJEB11419	American_Gut_Project	SAMEA3607942	SAMEA3607942	MICRONT:03020111;MICRONT:03000000;MICRONT:03020000;MICRONT:03020100;MICRONT:03020110;MICRONT:03030141;MICRONT:03030100;MICRONT:03030140
PRJEB11419	American_Gut_Project	SAMEA3607943	SAMEA3607943	MICRONT:03020111;MICRONT:03000000;MICRONT:03020000;MICRONT:03020100;MICRONT:03020110;MICRONT:03030141;MICRONT:03030100;MICRONT:03030140
PRJEB11419	American_Gut_Project	SAMEA3607944	SAMEA3607944	MICRONT:03020111;MICRONT:03000000;MICRONT:03020000;MICRONT:03020100;MICRONT:03020110;MICRONT:03030141;MICRONT:03030100;MICRONT:03030140
PRJEB11419	American_Gut_Project	SAMEA3607945	SAMEA3607945	MICRONT:03020111;MICRONT:03000000;MICRONT:03020000;MICRONT:03020100;MICRONT:03020110;MICRONT:03030141;MICRONT:03030100;MICRONT:03030140
PRJEB11419	American_Gut_Project	SAMEA3607946	SAMEA3607946	MICRONT:03020111;MICRONT:03000000;MICRONT:03020000;MICRONT:03020100;MICRONT:03020110;MICRONT:03030141;MICRONT:03030100;MICRONT:03030140
PRJEB11419	American_Gut_Project	SAMEA3607947	SAMEA3607947	MICRONT:03020111;MICRONT:03000000;MICRONT:03020000;MICRONT:03020100;MICRONT:03020110;MICRONT:03030141;MICRONT:03030100;MICRONT:03030140
PRJEB11419	American_Gut_Project	SAMEA3607948	SAMEA3607948	MICRONT:03020111;MICRONT:03000000;MICRONT:03020000;MICRONT:03020100;MICRONT:03020110;MICRONT:03030141;MICRONT:03030100;MICRONT:03030140
PRJEB11419	American_Gut_Project	SAMEA3607949	SAMEA3607949	MICRONT:03020111;MICRONT:03000000;MICRONT:03020000;MICRONT:03020100;MICRONT:03020110;MICRONT:03030141;MICRONT:03030100;MICRONT:03030140
PRJEB11419	American_Gut_Project	SAMEA3607950	SAMEA3607950	MICRONT:03020111;MICRONT:03000000;MICRONT:03020000;MICRONT:03020100;MICRONT:03020110;MICRONT:03030141;MICRONT:03030100;MICRONT:03030140
PRJEB11419	American_Gut_Project	SAMEA3607951	SAMEA3607951	MICRONT:03020111;MICRONT:03000000;MICRONT:03020000;MICRONT:03020100;MICRONT:03020110;MICRONT:03030141;MICRONT:03030100;MICRONT:03030140
PRJEB11419	American_Gut_Project	SAMEA3607952	SAMEA3607952	MICRONT:03020111;MICRONT:03000000;MICRONT:03020000;MICRONT:03020100;MICRONT:03020110;MICRONT:03030141;MICRONT:03030100;MICRONT:03030140
PRJEB11419	American_Gut_Project	SAMEA3607953	SAMEA3607953	MICRONT:03020111;MICRONT:03000000;MICRONT:03020000;MICRONT:03020100;MICRONT:03020110;MICRONT:03030141;MICRONT:03030100;MICRONT:03030140
PRJEB11419	American_Gut_Project	SAMEA3607954	SAMEA3607954	MICRONT:03020111;MICRONT:03000000;MICRONT:03020000;MICRONT:03020100;MICRONT:03020110;MICRONT:03030141;MICRONT:03030100;MICRONT:03030140
PRJEB11419	American_Gut_Project	SAMEA3607955	SAMEA3607955	MICRONT:03020111;MICRONT:03000000;MICRONT:03020000;MICRONT:03020100;MICRONT:03020110;MICRONT:03030141;MICRONT:03030100;MICRONT:03030140
PRJEB11419	American_Gut_Project	SAMEA3607956	SAMEA3607956	MICRONT:03020111;MICRONT:03000000;MICRONT:03020000;MICRONT:03020100;MICRONT:03020110;MICRONT:03030141;MICRONT:03030100;MICRONT:03030140
PRJEB11419	American_Gut_Project	SAMEA3607957	SAMEA3607957	MICRONT:03020111;MICRONT:03000000;MICRONT:03020000;MICRONT:03020100;MICRONT:03020110;MICRONT:03030141;MICRONT:03030100;MICRONT:03030140
PRJEB11419	American_Gut_Project	SAMEA3607958	SAMEA3607958	MICRONT:03020111;MICRONT:03000000;MICRONT:03020000;MICRONT:03020100;MICRONT:03020110;MICRONT:03030141;MICRONT:03030100;MICRONT:03030140
PRJEB11419	American_Gut_Project	SAMEA3607959	SAMEA3607959	MICRONT:03020111;MICRONT:03000000;MICRONT:03020000;MICRONT:03020100;MICRONT:03020110;MICRONT:03030141;MICRONT:03030100;MICRONT:03030140
PRJEB11419	American_Gut_Project	SAMEA3607960	SAMEA3607960	MICRONT:03020111;MICRONT:03000000;MICRONT:03020000;MICRONT:03020100;MICRONT:03020110;MICRONT:03030141;MICRONT:03030100;MICRONT:03030140
PRJEB11419	American_Gut_Project	SAMEA3607961	SAMEA3607961	MICRONT:03020111;MICRONT:03000000;MICRONT:03020000;MICRONT:03020100;MICRONT:03020110;MICRONT:03030141;MICRONT:03030100;MICRONT:03030140
PRJEB11419	American_Gut_Project	SAMEA3607962	SAMEA3607962	MICRONT:03020111;MICRONT:03000000;MICRONT:03020000;MICRONT:03020100;MICRONT:03020110;MICRONT:03030141;MICRONT:03030100;MICRONT:03030140
PRJEB11419	American_Gut_Project	SAMEA3607963	SAMEA3607963	MICRONT:03020111;MICRONT:03000000;MICRONT:03020000;MICRONT:03020100;MICRONT:03020110;MICRONT:03030141;MICRONT:03030100;MICRONT:03030140
PRJEB11419	American_Gut_Project	SAMEA3607964	SAMEA3607964	MICRONT:03020111;MICRONT:03000000;MICRONT:03020000;MICRONT:03020100;MICRONT:03020110;MICRONT:03030141;MICRONT:03030100;MICRONT:03030140
PRJEB11419	American_Gut_Project	SAMEA3607965	SAMEA3607965	MICRONT:03020111;MICRONT:03000000;MICRONT:03020000;MICRONT:03020100;MICRONT:03020110;MICRONT:03030141;MICRONT:03030100;MICRONT:03030140
PRJEB11419	American_Gut_Project	SAMEA3607966	SAMEA3607966	MICRONT:03020111;MICRONT:03000000;MICRONT:03020000;MICRONT:03020100;MICRONT:03020110;MICRONT:03030141;MICRONT:03030100;MICRONT:03030140
PRJEB11419	American_Gut_Project	SAMEA3607967	SAMEA3607967	MICRONT:03020111;MICRONT:03000000;MICRONT:03020000;MICRONT:03020100;MICRONT:03020110;MICRONT:03030141;MICRONT:03030100;MICRONT:03030140
PRJEB11419	American_Gut_Project	SAMEA3607968	SAMEA3607968	MICRONT:03020111;MICRONT:03000000;MICRONT:03020000;MICRONT:03020100;MICRONT:03020110;MICRONT:03030141;MICRONT:03030100;MICRONT:03030140
PRJEB11419	American_Gut_Project	SAMEA3607969	SAMEA3607969	MICRONT:03020111;MICRONT:03000000;MICRONT:03020000;MICRONT:03020100;MICRONT:03020110;MICRONT:03030141;MICRONT:03030100;MICRONT:03030140
PRJEB11419	American_Gut_Project	SAMEA3607970	SAMEA3607970	MICRONT:03020111;MICRONT:03000000;MICRONT:03020000;MICRONT:03020100;MICRONT:03020110;MICRONT:03030141;MICRONT:03030100;MICRONT:03030140
PRJEB11419	American_Gut_Project	SAMEA3607971	SAMEA3607971	MICRONT:03020111;MICRONT:03000000;MICRONT:03020000;MICRONT:03020100;MICRONT:03020110;MICRONT:03030141;MICRONT:03030100;MICRONT:03030140
PRJEB11419	American_Gut_Project	SAMEA3607972	SAMEA3607972	MICRONT:03020111;MICRONT:03000000;MICRONT:03020000;MICRONT:03020100;MICRONT:03020110;MICRONT:03030141;MICRONT:03030100;MICRONT:03030140
PRJEB11419	American_Gut_Project	SAMEA3607973	SAMEA3607973	MICRONT:03020111;MICRONT:03000000;MICRONT:03020000;MICRONT:03020100;MICRONT:03020110;MICRONT:03030141;MICRONT:03030100;MICRONT:03030140
PRJEB11419	American_Gut_Project	SAMEA3607974	SAMEA3607974	MICRONT:03020111;MICRONT:03000000;MICRONT:03020000;MICRONT:03020100;MICRONT:03020110;MICRONT:03030141;MICRONT:03030100;MICRONT:03030140
PRJEB11419	American_Gut_Project	SAMEA3607975	SAMEA3607975	MICRONT:03020111;MICRONT:03000000;MICRONT:03020000;MICRONT:03020100;MICRONT:03020110;MICRONT:03030141;MICRONT:03030100;MICRONT:03030140
PRJEB11419	American_Gut_Project	SAMEA3607976	SAMEA3607976	MICRONT:03020111;MICRONT:03000000;MICRONT:03020000;MICRONT:03020100;MICRONT:03020110;MICRONT:03030141;MICRONT:03030100;MICRONT:03030140
PRJEB11419	American_Gut_Project	SAMEA3607977	SAMEA3607977	MICRONT:03020111;MICRONT:03000000;MICRONT:03020000;MICRONT:03020100;MICRONT:03020110;MICRONT:03030141;MICRONT:03030100;MICRONT:03030140
PRJEB11419	American_Gut_Project	SAMEA3607978	SAMEA3607978	MICRONT:03020111;MICRONT:03000000;MICRONT:03020000;MICRONT:03020100;MICRONT:03020110;MICRONT:03030141;MICRONT:03030100;MICRONT:03030140
PRJEB11419	American_Gut_Project	SAMEA3607979	SAMEA3607979	MICRONT:03020111;MICRONT:03000000;MICRONT:03020000;MICRONT:03020100;MICRONT:03020110;MICRONT:03030141;MICRONT:03030100;MICRONT:03030140
PRJEB11419	American_Gut_Project	SAMEA3607980	SAMEA3607980	MICRONT:03020111;MICRONT:03000000;MICRONT:03020000;MICRONT:03020100;MICRONT:03020110;MICRONT:03030141;MICRONT:03030100;MICRONT:03030140
PRJEB11419	American_Gut_Project	SAMEA3607981	SAMEA3607981	MICRONT:03020111;MICRONT:03000000;MICRONT:03020000;MICRONT:03020100;MICRONT:03020110;MICRONT:03030141;MICRONT:03030100;MICRONT:03030140
PRJEB11419	American_Gut_Project	SAMEA3607982	SAMEA3607982	MICRONT:03020111;MICRONT:03000000;MICRONT:03020000;MICRONT:03020100;MICRONT:03020110;MICRONT:03030141;MICRONT:03030100;MICRONT:03030140
PRJEB11419	American_Gut_Project	SAMEA3607983	SAMEA3607983	MICRONT:03020111;MICRONT:03000000;MICRONT:03020000;MICRONT:03020100;MICRONT:03020110;MICRONT:03030141;MICRONT:03030100;MICRONT:03030140
PRJEB11419	American_Gut_Project	SAMEA3607984	SAMEA3607984	MICRONT:03020111;MICRONT:03000000;MICRONT:03020000;MICRONT:03020100;MICRONT:03020110;MICRONT:03030141;MICRONT:03030100;MICRONT:03030140
PRJEB11419	American_Gut_Project	SAMEA3607985	SAMEA3607985	MICRONT:03020111;MICRONT:03000000;MICRONT:03020000;MICRONT:03020100;MICRONT:03020110;MICRONT:03030141;MICRONT:03030100;MICRONT:03030140
PRJEB11419	American_Gut_Project	SAMEA3607986	SAMEA3607986	MICRONT:03020111;MICRONT:03000000;MICRONT:03020000;MICRONT:03020100;MICRONT:03020110;MICRONT:03030141;MICRONT:03030100;MICRONT:03030140
PRJEB11419	American_Gut_Project	SAMEA3607987	SAMEA3607987	MICRONT:03020111;MICRONT:03000000;MICRONT:03020000;MICRONT:03020100;MICRONT:03020110;MICRONT:03030141;MICRONT:03030100;MICRONT:03030140
PRJEB11419	American_Gut_Project	SAMEA3607988	SAMEA3607988	MICRONT:03020111;MICRONT:03000000;MICRONT:03020000;MICRONT:03020100;MICRONT:03020110;MICRONT:03030141;MICRONT:03030100;MICRONT:03030140
PRJEB11419	American_Gut_Project	SAMEA3607989	SAMEA3607989	MICRONT:03020111;MICRONT:03000000;MICRONT:03020000;MICRONT:03020100;MICRONT:03020110;MICRONT:03030141;MICRONT:03030100;MICRONT:03030140
PRJEB11419	American_Gut_Project	SAMEA3607990	SAMEA3607990	MICRONT:03020111;MICRONT:03000000;MICRONT:03020000;MICRONT:03020100;MICRONT:03020110;MICRONT:03030141;MICRONT:03030100;MICRONT:03030140
PRJEB11419	American_Gut_Project	SAMEA3607991	SAMEA3607991	MICRONT:03020111;MICRONT:03000000;MICRONT:03020000;MICRONT:03020100;MICRONT:03020110;MICRONT:03030141;MICRONT:03030100;MICRONT:03030140
PRJEB11419	American_Gut_Project	SAMEA3607992	SAMEA3607992	MICRONT:03020111;MICRONT:03000000;MICRONT:03020000;MICRONT:03020100;MICRONT:03020110;MICRONT:03030141;MICRONT:03030100;MICRONT:03030140
PRJEB11419	American_Gut_Project	SAMEA3607993	SAMEA3607993	MICRONT:03020111;MICRONT:03000000;MICRONT:03020000;MICRONT:03020100;MICRONT:03020110;MICRONT:03030141;MICRONT:03030100;MICRONT:03030140
PRJEB11419	American_Gut_Project	SAMEA3607994	SAMEA3607994	MICRONT:03020111;MICRONT:03000000;MICRONT:03020000;MICRONT:03020100;MICRONT:03020110;MICRONT:03030141;MICRONT:03030100;MICRONT:03030140
PRJEB11419	American_Gut_Project	SAMEA3607995	SAMEA3607995	MICRONT:03020111;MICRONT:03000000;MICRONT:03020000;MICRONT:03020100;MICRONT:03020110;MICRONT:03030141;MICRONT:03030100;MICRONT:03030140
PRJEB11419	American_Gut_Project	SAMEA3607996	SAMEA3607996	MICRONT:03020111;MICRONT:03000000;MICRONT:03020000;MICRONT:03020100;MICRONT:03020110;MICRONT:03030141;MICRONT:03030100;MICRONT:03030140
PRJEB11419	American_Gut_Project	SAMEA3607997	SAMEA3607997	MICRONT:03020111;MICRONT:03000000;MICRONT:03020000;MICRONT:03020100;MICRONT:03020110;MICRONT:03030141;MICRONT:03030100;MICRONT:03030140
PRJEB11419	American_Gut_Project	SAMEA3607998	SAMEA3607998	MICRONT:03020111;MICRONT:03000000;MICRONT:03020000;MICRONT:03020100;MICRONT:03020110;MICRONT:03030141;MICRONT:03030100;MICRONT:03030140
PRJEB11419	American_Gut_Project	SAMEA3607999	SAMEA3607999	MICRONT:03020111;MICRONT:03000000;MICRONT:03020000;MICRONT:03020100;MICRONT:03020110;MICRONT:03030141;MICRONT:03030100;MICRONT:03030140
PRJEB11419	American_Gut_Project	SAMEA3608000	SAMEA3608000	MICRONT:03020111;MICRONT:03000000;MICRONT:03020000;MICRONT:03020100;MICRONT:03020110;MICRONT:03030141;MICRONT:03030100;MICRONT:03030140
PRJEB11419	American_Gut_Project	SAMEA3608001	SAMEA3608001	MICRONT:03020111;MICRONT:03000000;MICRONT:03020000;MICRONT:03020100;MICRONT:03020110;MICRONT:03030141;MICRONT:03030100;MICRONT:03030140
PRJEB11419	American_Gut_Project	SAMEA3608002	SAMEA3608002	MICRONT:03020111;MICRONT:03000000;MICRONT:03020000;MICRONT:03020100;MICRONT:03020110;MICRONT:03030141;MICRONT:03030100;MICRONT:03030140
PRJEB11419	American_Gut_Project	SAMEA3608003	SAMEA3608003	MICRONT:03020111;MICRONT:03000000;MICRONT:03020000;MICRONT:03020100;MICRONT:03020110;MICRONT:03030141;MICRONT:03030100;MICRONT:03030140
PRJEB11419	American_Gut_Project	SAMEA3608004	SAMEA3608004	MICRONT:03020111;MICRONT:03000000;MICRONT:03020000;MICRONT:03020100;MICRONT:03020110;MICRONT:03030141;MICRONT:03030100;MICRONT:03030140
PRJEB11419	American_Gut_Project	SAMEA3608005	SAMEA3608005	MICRONT:03020111;MICRONT:03000000;MICRONT:03020000;MICRONT:03020100;MICRONT:03020110;MICRONT:03030141;MICRONT:03030100;MICRONT:03030140
PRJEB11419	American_Gut_Project	SAMEA3608006	SAMEA3608006	MICRONT:03020111;MICRONT:03000000;MICRONT:03020000;MICRONT:03020100;MICRONT:03020110;MICRONT:03030141;MICRONT:03030100;MICRONT:03030140
PRJEB11419	American_Gut_Project	SAMEA3608007	SAMEA3608007	MICRONT:03020111;MICRONT:03000000;MICRONT:03020000;MICRONT:03020100;MICRONT:03020110;MICRONT:03030141;MICRONT:03030100;MICRONT:03030140
PRJEB11419	American_Gut_Project	SAMEA3608008	SAMEA3608008	MICRONT:03020111;MICRONT:03000000;MICRONT:03020000;MICRONT:03020100;MICRONT:03020110;MICRONT:03030141;MICRONT:03030100;MICRONT:03030140
PRJEB11419	American_Gut_Project	SAMEA3608009	SAMEA3608009	MICRONT:03020111;MICRONT:03000000;MICRONT:03020000;MICRONT:03020100;MICRONT:03020110;MICRONT:03030141;MICRONT:03030100;MICRONT:03030140
PRJEB11419	American_Gut_Project	SAMEA3608010	SAMEA3608010	MICRONT:03020111;MICRONT:03000000;MICRONT:03020000;MICRONT:03020100;MICRONT:03020110;MICRONT:03030141;MICRONT:03030100;MICRONT:03030140
PRJEB11419	American_Gut_Project	SAMEA3608011	SAMEA3608011	MICRONT:03020111;MICRONT:03000000;MICRONT:03020000;MICRONT:03020100;MICRONT:03020110;MICRONT:03030141;MICRONT:03030100;MICRONT:03030140
PRJEB11419	American_Gut_Project	SAMEA3608012	SAMEA3608012	MICRONT:03020111;MICRONT:03000000;MICRONT:03020000;MICRONT:03020100;MICRONT:03020110;MICRONT:03030141;MICRONT:03030100;MICRONT:03030140
PRJEB11419	American_Gut_Project	SAMEA3608013	SAMEA3608013	MICRONT:03020111;MICRONT:03000000;MICRONT:03020000;MICRONT:03020100;MICRONT:03020110;MICRONT:03030141;MICRONT:03030100;MICRONT:03030140
PRJEB11419	American_Gut_Project	SAMEA3608014	SAMEA3608014	MICRONT:03020111;MICRONT:03000000;MICRONT:03020000;MICRONT:03020100;MICRONT:03020110;MICRONT:03030141;MICRONT:03030100;MICRONT:03030140
PRJEB11419	American_Gut_Project	SAMEA3608015	SAMEA3608015	MICRONT:03020111;MICRONT:03000000;MICRONT:03020000;MICRONT:03020100;MICRONT:03020110;MICRONT:03030141;MICRONT:03030100;MICRONT:03030140
PRJEB11419	American_Gut_Project	SAMEA3608016	SAMEA3608016	MICRONT:03020111;MICRONT:03000000;MICRONT:03020000;MICRONT:03020100;MICRONT:03020110;MICRONT:03030141;MICRONT:03030100;MICRONT:03030140
PRJEB11419	American_Gut_Project	SAMEA3608017	SAMEA3608017	MICRONT:03020111;MICRONT:03000000;MICRONT:03020000;MICRONT:03020100;MICRONT:03020110;MICRONT:03030141;MICRONT:03030100;MICRONT:03030140
PRJEB11419	American_Gut_Project	SAMEA3608018	SAMEA3608018	MICRONT:03020111;MICRONT:03000000;MICRONT:03020000;MICRONT:03020100;MICRONT:03020110;MICRONT:03030141;MICRONT:03030100;MICRONT:03030140
PRJEB11419	American_Gut_Project	SAMEA3608019	SAMEA3608019	MICRONT:03020111;MICRONT:03000000;MICRONT:03020000;MICRONT:03020100;MICRONT:03020110;MICRONT:03030141;MICRONT:03030100;MICRONT:03030140
PRJEB11419	American_Gut_Project	SAMEA3608020	SAMEA3608020	MICRONT:03020111;MICRONT:03000000;MICRONT:03020000;MICRONT:03020100;MICRONT:03020110;MICRONT:03030141;MICRONT:03030100;MICRONT:03030140
PRJEB11419	American_Gut_Project	SAMEA3608021	SAMEA3608021	MICRONT:03020111;MICRONT:03000000;MICRONT:03020000;MICRONT:03020100;MICRONT:03020110;MICRONT:03030141;MICRONT:03030100;MICRONT:03030140
PRJEB11419	American_Gut_Project	SAMEA3608022	SAMEA3608022	MICRONT:03020111;MICRONT:03000000;MICRONT:03020000;MICRONT:03020100;MICRONT:03020110;MICRONT:03030141;MICRONT:03030100;MICRONT:03030140
PRJEB11419	American_Gut_Project	SAMEA3608023	SAMEA3608023	MICRONT:03020111;MICRONT:03000000;MICRONT:03020000;MICRONT:03020100;MICRONT:03020110;MICRONT:03030141;MICRONT:03030100;MICRONT:03030140
PRJEB11419	American_Gut_Project	SAMEA3608024	SAMEA3608024	MICRONT:03020111;MICRONT:03000000;MICRONT:03020000;MICRONT:03020100;MICRONT:03020110;MICRONT:03030141;MICRONT:03030100;MICRONT:03030140
PRJEB11419	American_Gut_Project	SAMEA3608025	SAMEA3608025	MICRONT:03020111;MICRONT:03000000;MICRONT:03020000;MICRONT:03020100;MICRONT:03020110;MICRONT:03030141;MICRONT:03030100;MICRONT:03030140
PRJEB11419	American_Gut_Project	SAMEA3608026	SAMEA3608026	MICRONT:03020111;MICRONT:03000000;MICRONT:03020000;MICRONT:03020100;MICRONT:03020110;MICRONT:03030141;MICRONT:03030100;MICRONT:03030140
PRJEB11419	American_Gut_Project	SAMEA3608027	SAMEA3608027	MICRONT:03020111;MICRONT:03000000;MICRONT:03020000;MICRONT:03020100;MICRONT:03020110;MICRONT:03030141;MICRONT:03030100;MICRONT:03030140
PRJEB11419	American_Gut_Project	SAMEA3608028	SAMEA3608028	MICRONT:04010000;MICRONT:04000000
PRJEB11419	American_Gut_Project	SAMEA3608029	SAMEA3608029	MICRONT:04010000;MICRONT:04000000
PRJEB11419	American_Gut_Project	SAMEA3608030	SAMEA3608030	MICRONT:04010000;MICRONT:04000000
PRJEB11419	American_Gut_Project	SAMEA3608031	SAMEA3608031	MICRONT:03020111;MICRONT:03000000;MICRONT:03020000;MICRONT:03020100;MICRONT:03020110;MICRONT:03030141;MICRONT:03030100;MICRONT:03030140
PRJEB11419	American_Gut_Project	SAMEA3608032	SAMEA3608032	MICRONT:03020111;MICRONT:03000000;MICRONT:03020000;MICRONT:03020100;MICRONT:03020110;MICRONT:03030141;MICRONT:03030100;MICRONT:03030140
PRJEB11419	American_Gut_Project	SAMEA3608033	SAMEA3608033	MICRONT:03020111;MICRONT:03000000;MICRONT:03020000;MICRONT:03020100;MICRONT:03020110;MICRONT:03030141;MICRONT:03030100;MICRONT:03030140
PRJEB11419	American_Gut_Project	SAMEA3608034	SAMEA3608034	MICRONT:03020111;MICRONT:03000000;MICRONT:03020000;MICRONT:03020100;MICRONT:03020110;MICRONT:03030141;MICRONT:03030100;MICRONT:03030140
PRJEB11419	American_Gut_Project	SAMEA3608035	SAMEA3608035	MICRONT:03020111;MICRONT:03000000;MICRONT:03020000;MICRONT:03020100;MICRONT:03020110;MICRONT:03030141;MICRONT:03030100;MICRONT:03030140
PRJEB11419	American_Gut_Project	SAMEA3608036	SAMEA3608036	MICRONT:03020111;MICRONT:03000000;MICRONT:03020000;MICRONT:03020100;MICRONT:03020110;MICRONT:03030141;MICRONT:03030100;MICRONT:03030140
PRJEB11419	American_Gut_Project	SAMEA3608037	SAMEA3608037	MICRONT:03020111;MICRONT:03000000;MICRONT:03020000;MICRONT:03020100;MICRONT:03020110;MICRONT:03030141;MICRONT:03030100;MICRONT:03030140
PRJEB11419	American_Gut_Project	SAMEA3608038	SAMEA3608038	MICRONT:03020111;MICRONT:03000000;MICRONT:03020000;MICRONT:03020100;MICRONT:03020110;MICRONT:03030141;MICRONT:03030100;MICRONT:03030140
PRJEB11419	American_Gut_Project	SAMEA3608039	SAMEA3608039	MICRONT:03020111;MICRONT:03000000;MICRONT:03020000;MICRONT:03020100;MICRONT:03020110;MICRONT:03030141;MICRONT:03030100;MICRONT:03030140
PRJEB11419	American_Gut_Project	SAMEA3608040	SAMEA3608040	MICRONT:03020111;MICRONT:03000000;MICRONT:03020000;MICRONT:03020100;MICRONT:03020110;MICRONT:03030141;MICRONT:03030100;MICRONT:03030140
PRJEB11419	American_Gut_Project	SAMEA3608041	SAMEA3608041	MICRONT:03020111;MICRONT:03000000;MICRONT:03020000;MICRONT:03020100;MICRONT:03020110;MICRONT:03030141;MICRONT:03030100;MICRONT:03030140
PRJEB11419	American_Gut_Project	SAMEA3608042	SAMEA3608042	MICRONT:03020111;MICRONT:03000000;MICRONT:03020000;MICRONT:03020100;MICRONT:03020110;MICRONT:03030141;MICRONT:03030100;MICRONT:03030140
PRJEB11419	American_Gut_Project	SAMEA3608043	SAMEA3608043	MICRONT:03020111;MICRONT:03000000;MICRONT:03020000;MICRONT:03020100;MICRONT:03020110;MICRONT:03030141;MICRONT:03030100;MICRONT:03030140
PRJEB11419	American_Gut_Project	SAMEA3608044	SAMEA3608044	MICRONT:03020111;MICRONT:03000000;MICRONT:03020000;MICRONT:03020100;MICRONT:03020110;MICRONT:03030141;MICRONT:03030100;MICRONT:03030140
PRJEB11419	American_Gut_Project	SAMEA3608045	SAMEA3608045	MICRONT:03020111;MICRONT:03000000;MICRONT:03020000;MICRONT:03020100;MICRONT:03020110;MICRONT:03030141;MICRONT:03030100;MICRONT:03030140
PRJEB11419	American_Gut_Project	SAMEA3608046	SAMEA3608046	MICRONT:03020111;MICRONT:03000000;MICRONT:03020000;MICRONT:03020100;MICRONT:03020110;MICRONT:03030141;MICRONT:03030100;MICRONT:03030140
PRJEB11419	American_Gut_Project	SAMEA3608047	SAMEA3608047	MICRONT:03020111;MICRONT:03000000;MICRONT:03020000;MICRONT:03020100;MICRONT:03020110;MICRONT:03030141;MICRONT:03030100;MICRONT:03030140
PRJEB11419	American_Gut_Project	SAMEA3608048	SAMEA3608048	MICRONT:03020111;MICRONT:03000000;MICRONT:03020000;MICRONT:03020100;MICRONT:03020110;MICRONT:03030141;MICRONT:03030100;MICRONT:03030140
PRJEB11419	American_Gut_Project	SAMEA3608049	SAMEA3608049	MICRONT:03020111;MICRONT:03000000;MICRONT:03020000;MICRONT:03020100;MICRONT:03020110;MICRONT:03030141;MICRONT:03030100;MICRONT:03030140
PRJEB11419	American_Gut_Project	SAMEA3608050	SAMEA3608050	MICRONT:03020111;MICRONT:03000000;MICRONT:03020000;MICRONT:03020100;MICRONT:03020110;MICRONT:03030141;MICRONT:03030100;MICRONT:03030140
PRJEB11419	American_Gut_Project	SAMEA3608051	SAMEA3608051	MICRONT:03020111;MICRONT:03000000;MICRONT:03020000;MICRONT:03020100;MICRONT:03020110;MICRONT:03030141;MICRONT:03030100;MICRONT:03030140
PRJEB11419	American_Gut_Project	SAMEA3608052	SAMEA3608052	MICRONT:03020111;MICRONT:03000000;MICRONT:03020000;MICRONT:03020100;MICRONT:03020110;MICRONT:03030141;MICRONT:03030100;MICRONT:03030140
PRJEB11419	American_Gut_Project	SAMEA3608053	SAMEA3608053	MICRONT:03020111;MICRONT:03000000;MICRONT:03020000;MICRONT:03020100;MICRONT:03020110;MICRONT:03030141;MICRONT:03030100;MICRONT:03030140
PRJEB11419	American_Gut_Project	SAMEA3608054	SAMEA3608054	MICRONT:03020111;MICRONT:03000000;MICRONT:03020000;MICRONT:03020100;MICRONT:03020110;MICRONT:03030141;MICRONT:03030100;MICRONT:03030140
PRJEB11419	American_Gut_Project	SAMEA3608055	SAMEA3608055	MICRONT:03020111;MICRONT:03000000;MICRONT:03020000;MICRONT:03020100;MICRONT:03020110;MICRONT:03030141;MICRONT:03030100;MICRONT:03030140
PRJEB11419	American_Gut_Project	SAMEA3608056	SAMEA3608056	MICRONT:03020111;MICRONT:03000000;MICRONT:03020000;MICRONT:03020100;MICRONT:03020110;MICRONT:03030141;MICRONT:03030100;MICRONT:03030140
PRJEB11419	American_Gut_Project	SAMEA3608057	SAMEA3608057	MICRONT:03020111;MICRONT:03000000;MICRONT:03020000;MICRONT:03020100;MICRONT:03020110;MICRONT:03030141;MICRONT:03030100;MICRONT:03030140
PRJEB11419	American_Gut_Project	SAMEA3608058	SAMEA3608058	MICRONT:03020111;MICRONT:03000000;MICRONT:03020000;MICRONT:03020100;MICRONT:03020110;MICRONT:03030141;MICRONT:03030100;MICRONT:03030140
PRJEB11419	American_Gut_Project	SAMEA3608059	SAMEA3608059	MICRONT:03020111;MICRONT:03000000;MICRONT:03020000;MICRONT:03020100;MICRONT:03020110;MICRONT:03030141;MICRONT:03030100;MICRONT:03030140
PRJEB11419	American_Gut_Project	SAMEA3608060	SAMEA3608060	MICRONT:03020111;MICRONT:03000000;MICRONT:03020000;MICRONT:03020100;MICRONT:03020110;MICRONT:03030141;MICRONT:03030100;MICRONT:03030140
PRJEB11419	American_Gut_Project	SAMEA3608061	SAMEA3608061	MICRONT:03020111;MICRONT:03000000;MICRONT:03020000;MICRONT:03020100;MICRONT:03020110;MICRONT:03030141;MICRONT:03030100;MICRONT:03030140
PRJEB11419	American_Gut_Project	SAMEA3608062	SAMEA3608062	MICRONT:03020111;MICRONT:03000000;MICRONT:03020000;MICRONT:03020100;MICRONT:03020110;MICRONT:03030141;MICRONT:03030100;MICRONT:03030140
PRJEB11419	American_Gut_Project	SAMEA3608063	SAMEA3608063	MICRONT:03020111;MICRONT:03000000;MICRONT:03020000;MICRONT:03020100;MICRONT:03020110;MICRONT:03030141;MICRONT:03030100;MICRONT:03030140
PRJEB11419	American_Gut_Project	SAMEA3608064	SAMEA3608064	MICRONT:03020111;MICRONT:03000000;MICRONT:03020000;MICRONT:03020100;MICRONT:03020110;MICRONT:03030141;MICRONT:03030100;MICRONT:03030140
PRJEB11419	American_Gut_Project	SAMEA3608065	SAMEA3608065	MICRONT:03020111;MICRONT:03000000;MICRONT:03020000;MICRONT:03020100;MICRONT:03020110;MICRONT:03030141;MICRONT:03030100;MICRONT:03030140
PRJEB11419	American_Gut_Project	SAMEA3608066	SAMEA3608066	MICRONT:03020111;MICRONT:03000000;MICRONT:03020000;MICRONT:03020100;MICRONT:03020110;MICRONT:03030141;MICRONT:03030100;MICRONT:03030140
PRJEB11419	American_Gut_Project	SAMEA3608067	SAMEA3608067	MICRONT:03020111;MICRONT:03000000;MICRONT:03020000;MICRONT:03020100;MICRONT:03020110;MICRONT:03030141;MICRONT:03030100;MICRONT:03030140
PRJEB11419	American_Gut_Project	SAMEA3608068	SAMEA3608068	MICRONT:03020111;MICRONT:03000000;MICRONT:03020000;MICRONT:03020100;MICRONT:03020110;MICRONT:03030141;MICRONT:03030100;MICRONT:03030140
PRJEB11419	American_Gut_Project	SAMEA3608069	SAMEA3608069	MICRONT:03020111;MICRONT:03000000;MICRONT:03020000;MICRONT:03020100;MICRONT:03020110;MICRONT:03030141;MICRONT:03030100;MICRONT:03030140
PRJEB11419	American_Gut_Project	SAMEA3608070	SAMEA3608070	MICRONT:03020111;MICRONT:03000000;MICRONT:03020000;MICRONT:03020100;MICRONT:03020110;MICRONT:03030141;MICRONT:03030100;MICRONT:03030140
PRJEB11419	American_Gut_Project	SAMEA3608071	SAMEA3608071	MICRONT:03020111;MICRONT:03000000;MICRONT:03020000;MICRONT:03020100;MICRONT:03020110;MICRONT:03030141;MICRONT:03030100;MICRONT:03030140
PRJEB11419	American_Gut_Project	SAMEA3608072	SAMEA3608072	MICRONT:03020111;MICRONT:03000000;MICRONT:03020000;MICRONT:03020100;MICRONT:03020110;MICRONT:03030141;MICRONT:03030100;MICRONT:03030140
PRJEB11419	American_Gut_Project	SAMEA3608073	SAMEA3608073	MICRONT:03020111;MICRONT:03000000;MICRONT:03020000;MICRONT:03020100;MICRONT:03020110;MICRONT:03030141;MICRONT:03030100;MICRONT:03030140
PRJEB11419	American_Gut_Project	SAMEA3608074	SAMEA3608074	MICRONT:03020111;MICRONT:03000000;MICRONT:03020000;MICRONT:03020100;MICRONT:03020110;MICRONT:03030141;MICRONT:03030100;MICRONT:03030140
PRJEB11419	American_Gut_Project	SAMEA3608075	SAMEA3608075	MICRONT:03020111;MICRONT:03000000;MICRONT:03020000;MICRONT:03020100;MICRONT:03020110;MICRONT:03030141;MICRONT:03030100;MICRONT:03030140
PRJEB11419	American_Gut_Project	SAMEA3608076	SAMEA3608076	MICRONT:03020111;MICRONT:03000000;MICRONT:03020000;MICRONT:03020100;MICRONT:03020110;MICRONT:03030141;MICRONT:03030100;MICRONT:03030140
PRJEB11419	American_Gut_Project	SAMEA3608077	SAMEA3608077	MICRONT:03020111;MICRONT:03000000;MICRONT:03020000;MICRONT:03020100;MICRONT:03020110;MICRONT:03030141;MICRONT:03030100;MICRONT:03030140
PRJEB11419	American_Gut_Project	SAMEA3608078	SAMEA3608078	MICRONT:03020111;MICRONT:03000000;MICRONT:03020000;MICRONT:03020100;MICRONT:03020110;MICRONT:03030141;MICRONT:03030100;MICRONT:03030140
PRJEB11419	American_Gut_Project	SAMEA3608079	SAMEA3608079	MICRONT:03020111;MICRONT:03000000;MICRONT:03020000;MICRONT:03020100;MICRONT:03020110;MICRONT:03030141;MICRONT:03030100;MICRONT:03030140
PRJEB11419	American_Gut_Project	SAMEA3608080	SAMEA3608080	MICRONT:03020111;MICRONT:03000000;MICRONT:03020000;MICRONT:03020100;MICRONT:03020110;MICRONT:03030141;MICRONT:03030100;MICRONT:03030140
PRJEB11419	American_Gut_Project	SAMEA3608081	SAMEA3608081	MICRONT:03020111;MICRONT:03000000;MICRONT:03020000;MICRONT:03020100;MICRONT:03020110;MICRONT:03030141;MICRONT:03030100;MICRONT:03030140
PRJEB11419	American_Gut_Project	SAMEA3608082	SAMEA3608082	MICRONT:03020111;MICRONT:03000000;MICRONT:03020000;MICRONT:03020100;MICRONT:03020110;MICRONT:03030141;MICRONT:03030100;MICRONT:03030140
PRJEB11419	American_Gut_Project	SAMEA3608083	SAMEA3608083	MICRONT:03020111;MICRONT:03000000;MICRONT:03020000;MICRONT:03020100;MICRONT:03020110;MICRONT:03030141;MICRONT:03030100;MICRONT:03030140
PRJEB11419	American_Gut_Project	SAMEA3608084	SAMEA3608084	MICRONT:03020111;MICRONT:03000000;MICRONT:03020000;MICRONT:03020100;MICRONT:03020110;MICRONT:03030141;MICRONT:03030100;MICRONT:03030140
PRJEB11419	American_Gut_Project	SAMEA3608085	SAMEA3608085	MICRONT:03020111;MICRONT:03000000;MICRONT:03020000;MICRONT:03020100;MICRONT:03020110;MICRONT:03030141;MICRONT:03030100;MICRONT:03030140
PRJEB11419	American_Gut_Project	SAMEA3608086	SAMEA3608086	MICRONT:03020111;MICRONT:03000000;MICRONT:03020000;MICRONT:03020100;MICRONT:03020110;MICRONT:03030141;MICRONT:03030100;MICRONT:03030140
PRJEB11419	American_Gut_Project	SAMEA3608087	SAMEA3608087	MICRONT:03020111;MICRONT:03000000;MICRONT:03020000;MICRONT:03020100;MICRONT:03020110;MICRONT:03030141;MICRONT:03030100;MICRONT:03030140
PRJEB11419	American_Gut_Project	SAMEA3608088	SAMEA3608088	MICRONT:03020111;MICRONT:03000000;MICRONT:03020000;MICRONT:03020100;MICRONT:03020110;MICRONT:03030141;MICRONT:03030100;MICRONT:03030140
PRJEB11419	American_Gut_Project	SAMEA3608089	SAMEA3608089	MICRONT:03020111;MICRONT:03000000;MICRONT:03020000;MICRONT:03020100;MICRONT:03020110;MICRONT:03030141;MICRONT:03030100;MICRONT:03030140
PRJEB11419	American_Gut_Project	SAMEA3608090	SAMEA3608090	MICRONT:03020111;MICRONT:03000000;MICRONT:03020000;MICRONT:03020100;MICRONT:03020110;MICRONT:03030141;MICRONT:03030100;MICRONT:03030140
PRJEB11419	American_Gut_Project	SAMEA3608091	SAMEA3608091	MICRONT:03020111;MICRONT:03000000;MICRONT:03020000;MICRONT:03020100;MICRONT:03020110;MICRONT:03030141;MICRONT:03030100;MICRONT:03030140
PRJEB11419	American_Gut_Project	SAMEA3608092	SAMEA3608092	MICRONT:03020111;MICRONT:03000000;MICRONT:03020000;MICRONT:03020100;MICRONT:03020110;MICRONT:03030141;MICRONT:03030100;MICRONT:03030140
PRJEB11419	American_Gut_Project	SAMEA3608093	SAMEA3608093	MICRONT:03020111;MICRONT:03000000;MICRONT:03020000;MICRONT:03020100;MICRONT:03020110;MICRONT:03030141;MICRONT:03030100;MICRONT:03030140
PRJEB11419	American_Gut_Project	SAMEA3608094	SAMEA3608094	MICRONT:03020111;MICRONT:03000000;MICRONT:03020000;MICRONT:03020100;MICRONT:03020110;MICRONT:03030141;MICRONT:03030100;MICRONT:03030140
PRJEB11419	American_Gut_Project	SAMEA3608095	SAMEA3608095	MICRONT:03020111;MICRONT:03000000;MICRONT:03020000;MICRONT:03020100;MICRONT:03020110;MICRONT:03030141;MICRONT:03030100;MICRONT:03030140
PRJEB11419	American_Gut_Project	SAMEA3608096	SAMEA3608096	MICRONT:03020111;MICRONT:03000000;MICRONT:03020000;MICRONT:03020100;MICRONT:03020110;MICRONT:03030141;MICRONT:03030100;MICRONT:03030140
PRJEB11419	American_Gut_Project	SAMEA3608097	SAMEA3608097	MICRONT:03020111;MICRONT:03000000;MICRONT:03020000;MICRONT:03020100;MICRONT:03020110;MICRONT:03030141;MICRONT:03030100;MICRONT:03030140
PRJEB11419	American_Gut_Project	SAMEA3608098	SAMEA3608098	MICRONT:03020111;MICRONT:03000000;MICRONT:03020000;MICRONT:03020100;MICRONT:03020110;MICRONT:03030141;MICRONT:03030100;MICRONT:03030140
PRJEB11419	American_Gut_Project	SAMEA3608099	SAMEA3608099	MICRONT:03020111;MICRONT:03000000;MICRONT:03020000;MICRONT:03020100;MICRONT:03020110;MICRONT:03030141;MICRONT:03030100;MICRONT:03030140
PRJEB11419	American_Gut_Project	SAMEA3608100	SAMEA3608100	MICRONT:03020111;MICRONT:03000000;MICRONT:03020000;MICRONT:03020100;MICRONT:03020110;MICRONT:03030141;MICRONT:03030100;MICRONT:03030140
PRJEB11419	American_Gut_Project	SAMEA3608101	SAMEA3608101	MICRONT:03020111;MICRONT:03000000;MICRONT:03020000;MICRONT:03020100;MICRONT:03020110;MICRONT:03030141;MICRONT:03030100;MICRONT:03030140
PRJEB11419	American_Gut_Project	SAMEA3608102	SAMEA3608102	MICRONT:03020111;MICRONT:03000000;MICRONT:03020000;MICRONT:03020100;MICRONT:03020110;MICRONT:03030141;MICRONT:03030100;MICRONT:03030140
PRJEB11419	American_Gut_Project	SAMEA3608103	SAMEA3608103	MICRONT:03020111;MICRONT:03000000;MICRONT:03020000;MICRONT:03020100;MICRONT:03020110;MICRONT:03030141;MICRONT:03030100;MICRONT:03030140
PRJEB11419	American_Gut_Project	SAMEA3608104	SAMEA3608104	MICRONT:03020111;MICRONT:03000000;MICRONT:03020000;MICRONT:03020100;MICRONT:03020110;MICRONT:03030141;MICRONT:03030100;MICRONT:03030140
PRJEB11419	American_Gut_Project	SAMEA3608105	SAMEA3608105	MICRONT:03020111;MICRONT:03000000;MICRONT:03020000;MICRONT:03020100;MICRONT:03020110;MICRONT:03030141;MICRONT:03030100;MICRONT:03030140
PRJEB11419	American_Gut_Project	SAMEA3608106	SAMEA3608106	MICRONT:03020111;MICRONT:03000000;MICRONT:03020000;MICRONT:03020100;MICRONT:03020110;MICRONT:03030141;MICRONT:03030100;MICRONT:03030140
PRJEB11419	American_Gut_Project	SAMEA3608107	SAMEA3608107	MICRONT:03020111;MICRONT:03000000;MICRONT:03020000;MICRONT:03020100;MICRONT:03020110;MICRONT:03030141;MICRONT:03030100;MICRONT:03030140
PRJEB11419	American_Gut_Project	SAMEA3608108	SAMEA3608108	MICRONT:03020111;MICRONT:03000000;MICRONT:03020000;MICRONT:03020100;MICRONT:03020110;MICRONT:03030141;MICRONT:03030100;MICRONT:03030140
PRJEB11419	American_Gut_Project	SAMEA3608109	SAMEA3608109	MICRONT:03020111;MICRONT:03000000;MICRONT:03020000;MICRONT:03020100;MICRONT:03020110;MICRONT:03030141;MICRONT:03030100;MICRONT:03030140
PRJEB11419	American_Gut_Project	SAMEA3608110	SAMEA3608110	MICRONT:03020111;MICRONT:03000000;MICRONT:03020000;MICRONT:03020100;MICRONT:03020110;MICRONT:03030141;MICRONT:03030100;MICRONT:03030140
PRJEB11419	American_Gut_Project	SAMEA3608111	SAMEA3608111	MICRONT:03020111;MICRONT:03000000;MICRONT:03020000;MICRONT:03020100;MICRONT:03020110;MICRONT:03030141;MICRONT:03030100;MICRONT:03030140
PRJEB11419	American_Gut_Project	SAMEA3608112	SAMEA3608112	MICRONT:03020111;MICRONT:03000000;MICRONT:03020000;MICRONT:03020100;MICRONT:03020110;MICRONT:03030141;MICRONT:03030100;MICRONT:03030140
PRJEB11419	American_Gut_Project	SAMEA3608113	SAMEA3608113	MICRONT:03020111;MICRONT:03000000;MICRONT:03020000;MICRONT:03020100;MICRONT:03020110;MICRONT:03030141;MICRONT:03030100;MICRONT:03030140
PRJEB11419	American_Gut_Project	SAMEA3608114	SAMEA3608114	MICRONT:03020111;MICRONT:03000000;MICRONT:03020000;MICRONT:03020100;MICRONT:03020110;MICRONT:03030141;MICRONT:03030100;MICRONT:03030140
PRJEB11419	American_Gut_Project	SAMEA3608115	SAMEA3608115	MICRONT:03020111;MICRONT:03000000;MICRONT:03020000;MICRONT:03020100;MICRONT:03020110;MICRONT:03030141;MICRONT:03030100;MICRONT:03030140
PRJEB11419	American_Gut_Project	SAMEA3608116	SAMEA3608116	MICRONT:03020111;MICRONT:03000000;MICRONT:03020000;MICRONT:03020100;MICRONT:03020110;MICRONT:03030141;MICRONT:03030100;MICRONT:03030140
PRJEB11419	American_Gut_Project	SAMEA3608117	SAMEA3608117	MICRONT:03020111;MICRONT:03000000;MICRONT:03020000;MICRONT:03020100;MICRONT:03020110;MICRONT:03030141;MICRONT:03030100;MICRONT:03030140
PRJEB11419	American_Gut_Project	SAMEA3608118	SAMEA3608118	MICRONT:03020111;MICRONT:03000000;MICRONT:03020000;MICRONT:03020100;MICRONT:03020110;MICRONT:03030141;MICRONT:03030100;MICRONT:03030140
PRJEB11419	American_Gut_Project	SAMEA3608119	SAMEA3608119	MICRONT:03020111;MICRONT:03000000;MICRONT:03020000;MICRONT:03020100;MICRONT:03020110;MICRONT:03030141;MICRONT:03030100;MICRONT:03030140
PRJEB11419	American_Gut_Project	SAMEA3608120	SAMEA3608120	MICRONT:03020111;MICRONT:03000000;MICRONT:03020000;MICRONT:03020100;MICRONT:03020110;MICRONT:03030141;MICRONT:03030100;MICRONT:03030140
PRJEB11419	American_Gut_Project	SAMEA3608121	SAMEA3608121	MICRONT:03020111;MICRONT:03000000;MICRONT:03020000;MICRONT:03020100;MICRONT:03020110;MICRONT:03030141;MICRONT:03030100;MICRONT:03030140
PRJEB11419	American_Gut_Project	SAMEA3608122	SAMEA3608122	MICRONT:03020111;MICRONT:03000000;MICRONT:03020000;MICRONT:03020100;MICRONT:03020110;MICRONT:03030141;MICRONT:03030100;MICRONT:03030140
PRJEB11419	American_Gut_Project	SAMEA3608123	SAMEA3608123	MICRONT:03020111;MICRONT:03000000;MICRONT:03020000;MICRONT:03020100;MICRONT:03020110;MICRONT:03030141;MICRONT:03030100;MICRONT:03030140
PRJEB11419	American_Gut_Project	SAMEA3608124	SAMEA3608124	MICRONT:03020111;MICRONT:03000000;MICRONT:03020000;MICRONT:03020100;MICRONT:03020110;MICRONT:03030141;MICRONT:03030100;MICRONT:03030140
PRJEB11419	American_Gut_Project	SAMEA3608125	SAMEA3608125	MICRONT:03020111;MICRONT:03000000;MICRONT:03020000;MICRONT:03020100;MICRONT:03020110;MICRONT:03030141;MICRONT:03030100;MICRONT:03030140
PRJEB11419	American_Gut_Project	SAMEA3608126	SAMEA3608126	MICRONT:03020111;MICRONT:03000000;MICRONT:03020000;MICRONT:03020100;MICRONT:03020110;MICRONT:03030141;MICRONT:03030100;MICRONT:03030140
PRJEB11419	American_Gut_Project	SAMEA3608127	SAMEA3608127	MICRONT:03020111;MICRONT:03000000;MICRONT:03020000;MICRONT:03020100;MICRONT:03020110;MICRONT:03030141;MICRONT:03030100;MICRONT:03030140
PRJEB11419	American_Gut_Project	SAMEA3608128	SAMEA3608128	MICRONT:03020111;MICRONT:03000000;MICRONT:03020000;MICRONT:03020100;MICRONT:03020110;MICRONT:03030141;MICRONT:03030100;MICRONT:03030140
PRJEB11419	American_Gut_Project	SAMEA3608129	SAMEA3608129	MICRONT:03020111;MICRONT:03000000;MICRONT:03020000;MICRONT:03020100;MICRONT:03020110;MICRONT:03030141;MICRONT:03030100;MICRONT:03030140
PRJEB11419	American_Gut_Project	SAMEA3608130	SAMEA3608130	MICRONT:03020111;MICRONT:03000000;MICRONT:03020000;MICRONT:03020100;MICRONT:03020110;MICRONT:03030141;MICRONT:03030100;MICRONT:03030140
PRJEB11419	American_Gut_Project	SAMEA3608131	SAMEA3608131	MICRONT:03020111;MICRONT:03000000;MICRONT:03020000;MICRONT:03020100;MICRONT:03020110;MICRONT:03030141;MICRONT:03030100;MICRONT:03030140
PRJEB11419	American_Gut_Project	SAMEA3608132	SAMEA3608132	MICRONT:03020111;MICRONT:03000000;MICRONT:03020000;MICRONT:03020100;MICRONT:03020110;MICRONT:03030141;MICRONT:03030100;MICRONT:03030140
PRJEB11419	American_Gut_Project	SAMEA3608133	SAMEA3608133	MICRONT:03020111;MICRONT:03000000;MICRONT:03020000;MICRONT:03020100;MICRONT:03020110;MICRONT:03030141;MICRONT:03030100;MICRONT:03030140
PRJEB11419	American_Gut_Project	SAMEA3608134	SAMEA3608134	MICRONT:03020111;MICRONT:03000000;MICRONT:03020000;MICRONT:03020100;MICRONT:03020110;MICRONT:03030141;MICRONT:03030100;MICRONT:03030140
PRJEB11419	American_Gut_Project	SAMEA3608135	SAMEA3608135	MICRONT:03020111;MICRONT:03000000;MICRONT:03020000;MICRONT:03020100;MICRONT:03020110;MICRONT:03030141;MICRONT:03030100;MICRONT:03030140
PRJEB11419	American_Gut_Project	SAMEA3608136	SAMEA3608136	MICRONT:03020111;MICRONT:03000000;MICRONT:03020000;MICRONT:03020100;MICRONT:03020110;MICRONT:03030141;MICRONT:03030100;MICRONT:03030140
PRJEB11419	American_Gut_Project	SAMEA3608137	SAMEA3608137	MICRONT:03020111;MICRONT:03000000;MICRONT:03020000;MICRONT:03020100;MICRONT:03020110;MICRONT:03030141;MICRONT:03030100;MICRONT:03030140
PRJEB11419	American_Gut_Project	SAMEA3608138	SAMEA3608138	MICRONT:03020111;MICRONT:03000000;MICRONT:03020000;MICRONT:03020100;MICRONT:03020110;MICRONT:03030141;MICRONT:03030100;MICRONT:03030140
PRJEB11419	American_Gut_Project	SAMEA3608139	SAMEA3608139	MICRONT:03020111;MICRONT:03000000;MICRONT:03020000;MICRONT:03020100;MICRONT:03020110;MICRONT:03030141;MICRONT:03030100;MICRONT:03030140
PRJEB11419	American_Gut_Project	SAMEA3608140	SAMEA3608140	MICRONT:03020111;MICRONT:03000000;MICRONT:03020000;MICRONT:03020100;MICRONT:03020110;MICRONT:03030141;MICRONT:03030100;MICRONT:03030140
PRJEB11419	American_Gut_Project	SAMEA3608141	SAMEA3608141	MICRONT:03020111;MICRONT:03000000;MICRONT:03020000;MICRONT:03020100;MICRONT:03020110;MICRONT:03030141;MICRONT:03030100;MICRONT:03030140
PRJEB11419	American_Gut_Project	SAMEA3608142	SAMEA3608142	MICRONT:03020111;MICRONT:03000000;MICRONT:03020000;MICRONT:03020100;MICRONT:03020110;MICRONT:03030141;MICRONT:03030100;MICRONT:03030140
PRJEB11419	American_Gut_Project	SAMEA3608143	SAMEA3608143	MICRONT:03020111;MICRONT:03000000;MICRONT:03020000;MICRONT:03020100;MICRONT:03020110;MICRONT:03030141;MICRONT:03030100;MICRONT:03030140
PRJEB11419	American_Gut_Project	SAMEA3608144	SAMEA3608144	MICRONT:03020111;MICRONT:03000000;MICRONT:03020000;MICRONT:03020100;MICRONT:03020110;MICRONT:03030141;MICRONT:03030100;MICRONT:03030140
PRJEB11419	American_Gut_Project	SAMEA3608145	SAMEA3608145	MICRONT:03020111;MICRONT:03000000;MICRONT:03020000;MICRONT:03020100;MICRONT:03020110;MICRONT:03030141;MICRONT:03030100;MICRONT:03030140
PRJEB11419	American_Gut_Project	SAMEA3608146	SAMEA3608146	MICRONT:03020111;MICRONT:03000000;MICRONT:03020000;MICRONT:03020100;MICRONT:03020110;MICRONT:03030141;MICRONT:03030100;MICRONT:03030140
PRJEB11419	American_Gut_Project	SAMEA3608147	SAMEA3608147	MICRONT:03020111;MICRONT:03000000;MICRONT:03020000;MICRONT:03020100;MICRONT:03020110;MICRONT:03030141;MICRONT:03030100;MICRONT:03030140
PRJEB11419	American_Gut_Project	SAMEA3608148	SAMEA3608148	MICRONT:03020111;MICRONT:03000000;MICRONT:03020000;MICRONT:03020100;MICRONT:03020110;MICRONT:03030141;MICRONT:03030100;MICRONT:03030140
PRJEB11419	American_Gut_Project	SAMEA3608149	SAMEA3608149	MICRONT:03020111;MICRONT:03000000;MICRONT:03020000;MICRONT:03020100;MICRONT:03020110;MICRONT:03030141;MICRONT:03030100;MICRONT:03030140
PRJEB11419	American_Gut_Project	SAMEA3608150	SAMEA3608150	MICRONT:03020111;MICRONT:03000000;MICRONT:03020000;MICRONT:03020100;MICRONT:03020110;MICRONT:03030141;MICRONT:03030100;MICRONT:03030140
PRJEB11419	American_Gut_Project	SAMEA3608151	SAMEA3608151	MICRONT:03020111;MICRONT:03000000;MICRONT:03020000;MICRONT:03020100;MICRONT:03020110;MICRONT:03030141;MICRONT:03030100;MICRONT:03030140
PRJEB11419	American_Gut_Project	SAMEA3608152	SAMEA3608152	MICRONT:03020111;MICRONT:03000000;MICRONT:03020000;MICRONT:03020100;MICRONT:03020110;MICRONT:03030141;MICRONT:03030100;MICRONT:03030140
PRJEB11419	American_Gut_Project	SAMEA3608153	SAMEA3608153	MICRONT:03020111;MICRONT:03000000;MICRONT:03020000;MICRONT:03020100;MICRONT:03020110;MICRONT:03030141;MICRONT:03030100;MICRONT:03030140
PRJEB11419	American_Gut_Project	SAMEA3608154	SAMEA3608154	MICRONT:03020111;MICRONT:03000000;MICRONT:03020000;MICRONT:03020100;MICRONT:03020110;MICRONT:03030141;MICRONT:03030100;MICRONT:03030140
PRJEB11419	American_Gut_Project	SAMEA3608155	SAMEA3608155	MICRONT:03020111;MICRONT:03000000;MICRONT:03020000;MICRONT:03020100;MICRONT:03020110;MICRONT:03030141;MICRONT:03030100;MICRONT:03030140
PRJEB11419	American_Gut_Project	SAMEA3608156	SAMEA3608156	MICRONT:03020111;MICRONT:03000000;MICRONT:03020000;MICRONT:03020100;MICRONT:03020110;MICRONT:03030141;MICRONT:03030100;MICRONT:03030140
PRJEB11419	American_Gut_Project	SAMEA3608157	SAMEA3608157	MICRONT:03020111;MICRONT:03000000;MICRONT:03020000;MICRONT:03020100;MICRONT:03020110;MICRONT:03030141;MICRONT:03030100;MICRONT:03030140
PRJEB11419	American_Gut_Project	SAMEA3608158	SAMEA3608158	MICRONT:03020111;MICRONT:03000000;MICRONT:03020000;MICRONT:03020100;MICRONT:03020110;MICRONT:03030141;MICRONT:03030100;MICRONT:03030140
PRJEB11419	American_Gut_Project	SAMEA3608159	SAMEA3608159	MICRONT:03020111;MICRONT:03000000;MICRONT:03020000;MICRONT:03020100;MICRONT:03020110;MICRONT:03030141;MICRONT:03030100;MICRONT:03030140
PRJEB11419	American_Gut_Project	SAMEA3608160	SAMEA3608160	MICRONT:03020111;MICRONT:03000000;MICRONT:03020000;MICRONT:03020100;MICRONT:03020110;MICRONT:03030141;MICRONT:03030100;MICRONT:03030140
PRJEB11419	American_Gut_Project	SAMEA3608161	SAMEA3608161	MICRONT:03020111;MICRONT:03000000;MICRONT:03020000;MICRONT:03020100;MICRONT:03020110;MICRONT:03030141;MICRONT:03030100;MICRONT:03030140
PRJEB11419	American_Gut_Project	SAMEA3608162	SAMEA3608162	MICRONT:03020111;MICRONT:03000000;MICRONT:03020000;MICRONT:03020100;MICRONT:03020110;MICRONT:03030141;MICRONT:03030100;MICRONT:03030140
PRJEB11419	American_Gut_Project	SAMEA3608163	SAMEA3608163	MICRONT:03020111;MICRONT:03000000;MICRONT:03020000;MICRONT:03020100;MICRONT:03020110;MICRONT:03030141;MICRONT:03030100;MICRONT:03030140
PRJEB11419	American_Gut_Project	SAMEA3608164	SAMEA3608164	MICRONT:03020111;MICRONT:03000000;MICRONT:03020000;MICRONT:03020100;MICRONT:03020110;MICRONT:03030141;MICRONT:03030100;MICRONT:03030140
PRJEB11419	American_Gut_Project	SAMEA3608165	SAMEA3608165	MICRONT:03020111;MICRONT:03000000;MICRONT:03020000;MICRONT:03020100;MICRONT:03020110;MICRONT:03030141;MICRONT:03030100;MICRONT:03030140
PRJEB11419	American_Gut_Project	SAMEA3608166	SAMEA3608166	MICRONT:03020111;MICRONT:03000000;MICRONT:03020000;MICRONT:03020100;MICRONT:03020110;MICRONT:03030141;MICRONT:03030100;MICRONT:03030140
PRJEB11419	American_Gut_Project	SAMEA3608167	SAMEA3608167	MICRONT:03020111;MICRONT:03000000;MICRONT:03020000;MICRONT:03020100;MICRONT:03020110;MICRONT:03030141;MICRONT:03030100;MICRONT:03030140
PRJEB11419	American_Gut_Project	SAMEA3608168	SAMEA3608168	MICRONT:03020111;MICRONT:03000000;MICRONT:03020000;MICRONT:03020100;MICRONT:03020110;MICRONT:03030141;MICRONT:03030100;MICRONT:03030140
PRJEB11419	American_Gut_Project	SAMEA3608169	SAMEA3608169	MICRONT:03020111;MICRONT:03000000;MICRONT:03020000;MICRONT:03020100;MICRONT:03020110;MICRONT:03030141;MICRONT:03030100;MICRONT:03030140
PRJEB11419	American_Gut_Project	SAMEA3608170	SAMEA3608170	MICRONT:03020111;MICRONT:03000000;MICRONT:03020000;MICRONT:03020100;MICRONT:03020110;MICRONT:03030141;MICRONT:03030100;MICRONT:03030140
PRJEB11419	American_Gut_Project	SAMEA3608171	SAMEA3608171	MICRONT:03020111;MICRONT:03000000;MICRONT:03020000;MICRONT:03020100;MICRONT:03020110;MICRONT:03030141;MICRONT:03030100;MICRONT:03030140
PRJEB11419	American_Gut_Project	SAMEA3608172	SAMEA3608172	MICRONT:03020111;MICRONT:03000000;MICRONT:03020000;MICRONT:03020100;MICRONT:03020110;MICRONT:03030141;MICRONT:03030100;MICRONT:03030140
PRJEB11419	American_Gut_Project	SAMEA3608173	SAMEA3608173	MICRONT:03020111;MICRONT:03000000;MICRONT:03020000;MICRONT:03020100;MICRONT:03020110;MICRONT:03030141;MICRONT:03030100;MICRONT:03030140
PRJEB11419	American_Gut_Project	SAMEA3608174	SAMEA3608174	MICRONT:03020111;MICRONT:03000000;MICRONT:03020000;MICRONT:03020100;MICRONT:03020110;MICRONT:03030141;MICRONT:03030100;MICRONT:03030140
PRJEB11419	American_Gut_Project	SAMEA3608175	SAMEA3608175	MICRONT:03020111;MICRONT:03000000;MICRONT:03020000;MICRONT:03020100;MICRONT:03020110;MICRONT:03030141;MICRONT:03030100;MICRONT:03030140
PRJEB11419	American_Gut_Project	SAMEA3608176	SAMEA3608176	MICRONT:03020111;MICRONT:03000000;MICRONT:03020000;MICRONT:03020100;MICRONT:03020110;MICRONT:03030141;MICRONT:03030100;MICRONT:03030140
PRJEB11419	American_Gut_Project	SAMEA3608177	SAMEA3608177	MICRONT:03020111;MICRONT:03000000;MICRONT:03020000;MICRONT:03020100;MICRONT:03020110;MICRONT:03030141;MICRONT:03030100;MICRONT:03030140
PRJEB11419	American_Gut_Project	SAMEA3608178	SAMEA3608178	MICRONT:03020111;MICRONT:03000000;MICRONT:03020000;MICRONT:03020100;MICRONT:03020110;MICRONT:03030141;MICRONT:03030100;MICRONT:03030140
PRJEB11419	American_Gut_Project	SAMEA3608179	SAMEA3608179	MICRONT:03020111;MICRONT:03000000;MICRONT:03020000;MICRONT:03020100;MICRONT:03020110;MICRONT:03030141;MICRONT:03030100;MICRONT:03030140
PRJEB11419	American_Gut_Project	SAMEA3608180	SAMEA3608180	MICRONT:03020111;MICRONT:03000000;MICRONT:03020000;MICRONT:03020100;MICRONT:03020110;MICRONT:03030141;MICRONT:03030100;MICRONT:03030140
PRJEB11419	American_Gut_Project	SAMEA3608181	SAMEA3608181	MICRONT:03020111;MICRONT:03000000;MICRONT:03020000;MICRONT:03020100;MICRONT:03020110;MICRONT:03030141;MICRONT:03030100;MICRONT:03030140
PRJEB11419	American_Gut_Project	SAMEA3608182	SAMEA3608182	MICRONT:03020111;MICRONT:03000000;MICRONT:03020000;MICRONT:03020100;MICRONT:03020110;MICRONT:03030141;MICRONT:03030100;MICRONT:03030140
PRJEB11419	American_Gut_Project	SAMEA3608183	SAMEA3608183	MICRONT:03020111;MICRONT:03000000;MICRONT:03020000;MICRONT:03020100;MICRONT:03020110;MICRONT:03030141;MICRONT:03030100;MICRONT:03030140
PRJEB11419	American_Gut_Project	SAMEA3608184	SAMEA3608184	MICRONT:03020111;MICRONT:03000000;MICRONT:03020000;MICRONT:03020100;MICRONT:03020110;MICRONT:03030141;MICRONT:03030100;MICRONT:03030140
PRJEB11419	American_Gut_Project	SAMEA3608185	SAMEA3608185	MICRONT:03020111;MICRONT:03000000;MICRONT:03020000;MICRONT:03020100;MICRONT:03020110;MICRONT:03030141;MICRONT:03030100;MICRONT:03030140
PRJEB11419	American_Gut_Project	SAMEA3608186	SAMEA3608186	MICRONT:03020111;MICRONT:03000000;MICRONT:03020000;MICRONT:03020100;MICRONT:03020110;MICRONT:03030141;MICRONT:03030100;MICRONT:03030140
PRJEB11419	American_Gut_Project	SAMEA3608187	SAMEA3608187	MICRONT:03020111;MICRONT:03000000;MICRONT:03020000;MICRONT:03020100;MICRONT:03020110;MICRONT:03030141;MICRONT:03030100;MICRONT:03030140
PRJEB11419	American_Gut_Project	SAMEA3608188	SAMEA3608188	MICRONT:03020111;MICRONT:03000000;MICRONT:03020000;MICRONT:03020100;MICRONT:03020110;MICRONT:03030141;MICRONT:03030100;MICRONT:03030140
PRJEB11419	American_Gut_Project	SAMEA3608189	SAMEA3608189	MICRONT:03020111;MICRONT:03000000;MICRONT:03020000;MICRONT:03020100;MICRONT:03020110;MICRONT:03030141;MICRONT:03030100;MICRONT:03030140
PRJEB11419	American_Gut_Project	SAMEA3608190	SAMEA3608190	MICRONT:03020111;MICRONT:03000000;MICRONT:03020000;MICRONT:03020100;MICRONT:03020110;MICRONT:03030141;MICRONT:03030100;MICRONT:03030140
PRJEB11419	American_Gut_Project	SAMEA3608191	SAMEA3608191	MICRONT:03020111;MICRONT:03000000;MICRONT:03020000;MICRONT:03020100;MICRONT:03020110;MICRONT:03030141;MICRONT:03030100;MICRONT:03030140
PRJEB11419	American_Gut_Project	SAMEA3608192	SAMEA3608192	MICRONT:03020111;MICRONT:03000000;MICRONT:03020000;MICRONT:03020100;MICRONT:03020110;MICRONT:03030141;MICRONT:03030100;MICRONT:03030140
PRJEB11419	American_Gut_Project	SAMEA3608193	SAMEA3608193	MICRONT:03020111;MICRONT:03000000;MICRONT:03020000;MICRONT:03020100;MICRONT:03020110;MICRONT:03030141;MICRONT:03030100;MICRONT:03030140
PRJEB11419	American_Gut_Project	SAMEA3608194	SAMEA3608194	MICRONT:03020111;MICRONT:03000000;MICRONT:03020000;MICRONT:03020100;MICRONT:03020110;MICRONT:03030141;MICRONT:03030100;MICRONT:03030140
PRJEB11419	American_Gut_Project	SAMEA3608195	SAMEA3608195	MICRONT:03020111;MICRONT:03000000;MICRONT:03020000;MICRONT:03020100;MICRONT:03020110;MICRONT:03030141;MICRONT:03030100;MICRONT:03030140
PRJEB11419	American_Gut_Project	SAMEA3608196	SAMEA3608196	MICRONT:03020111;MICRONT:03000000;MICRONT:03020000;MICRONT:03020100;MICRONT:03020110;MICRONT:03030141;MICRONT:03030100;MICRONT:03030140
PRJEB11419	American_Gut_Project	SAMEA3608197	SAMEA3608197	MICRONT:03020111;MICRONT:03000000;MICRONT:03020000;MICRONT:03020100;MICRONT:03020110;MICRONT:03030141;MICRONT:03030100;MICRONT:03030140
PRJEB11419	American_Gut_Project	SAMEA3608198	SAMEA3608198	MICRONT:03020111;MICRONT:03000000;MICRONT:03020000;MICRONT:03020100;MICRONT:03020110;MICRONT:03030141;MICRONT:03030100;MICRONT:03030140
PRJEB11419	American_Gut_Project	SAMEA3608199	SAMEA3608199	MICRONT:03020111;MICRONT:03000000;MICRONT:03020000;MICRONT:03020100;MICRONT:03020110;MICRONT:03030141;MICRONT:03030100;MICRONT:03030140
PRJEB11419	American_Gut_Project	SAMEA3608200	SAMEA3608200	MICRONT:03020111;MICRONT:03000000;MICRONT:03020000;MICRONT:03020100;MICRONT:03020110;MICRONT:03030141;MICRONT:03030100;MICRONT:03030140
PRJEB11419	American_Gut_Project	SAMEA3608201	SAMEA3608201	MICRONT:03020111;MICRONT:03000000;MICRONT:03020000;MICRONT:03020100;MICRONT:03020110;MICRONT:03030141;MICRONT:03030100;MICRONT:03030140
PRJEB11419	American_Gut_Project	SAMEA3608202	SAMEA3608202	MICRONT:03020111;MICRONT:03000000;MICRONT:03020000;MICRONT:03020100;MICRONT:03020110;MICRONT:03030141;MICRONT:03030100;MICRONT:03030140
PRJEB11419	American_Gut_Project	SAMEA3608203	SAMEA3608203	MICRONT:03020111;MICRONT:03000000;MICRONT:03020000;MICRONT:03020100;MICRONT:03020110;MICRONT:03030141;MICRONT:03030100;MICRONT:03030140
PRJEB11419	American_Gut_Project	SAMEA3608204	SAMEA3608204	MICRONT:03020111;MICRONT:03000000;MICRONT:03020000;MICRONT:03020100;MICRONT:03020110;MICRONT:03030141;MICRONT:03030100;MICRONT:03030140
PRJEB11419	American_Gut_Project	SAMEA3608205	SAMEA3608205	MICRONT:03020111;MICRONT:03000000;MICRONT:03020000;MICRONT:03020100;MICRONT:03020110;MICRONT:03030141;MICRONT:03030100;MICRONT:03030140
PRJEB11419	American_Gut_Project	SAMEA3608206	SAMEA3608206	MICRONT:03020111;MICRONT:03000000;MICRONT:03020000;MICRONT:03020100;MICRONT:03020110;MICRONT:03030141;MICRONT:03030100;MICRONT:03030140
PRJEB11419	American_Gut_Project	SAMEA3608207	SAMEA3608207	MICRONT:03020111;MICRONT:03000000;MICRONT:03020000;MICRONT:03020100;MICRONT:03020110;MICRONT:03030141;MICRONT:03030100;MICRONT:03030140
PRJEB11419	American_Gut_Project	SAMEA3608208	SAMEA3608208	MICRONT:03020111;MICRONT:03000000;MICRONT:03020000;MICRONT:03020100;MICRONT:03020110;MICRONT:03030141;MICRONT:03030100;MICRONT:03030140
PRJEB11419	American_Gut_Project	SAMEA3608209	SAMEA3608209	MICRONT:03020111;MICRONT:03000000;MICRONT:03020000;MICRONT:03020100;MICRONT:03020110;MICRONT:03030141;MICRONT:03030100;MICRONT:03030140
PRJEB11419	American_Gut_Project	SAMEA3608210	SAMEA3608210	MICRONT:03020111;MICRONT:03000000;MICRONT:03020000;MICRONT:03020100;MICRONT:03020110;MICRONT:03030141;MICRONT:03030100;MICRONT:03030140
PRJEB11419	American_Gut_Project	SAMEA3608211	SAMEA3608211	MICRONT:03020111;MICRONT:03000000;MICRONT:03020000;MICRONT:03020100;MICRONT:03020110;MICRONT:03030141;MICRONT:03030100;MICRONT:03030140
PRJEB11419	American_Gut_Project	SAMEA3608212	SAMEA3608212	MICRONT:03020111;MICRONT:03000000;MICRONT:03020000;MICRONT:03020100;MICRONT:03020110;MICRONT:03030141;MICRONT:03030100;MICRONT:03030140
PRJEB11419	American_Gut_Project	SAMEA3608213	SAMEA3608213	MICRONT:03020111;MICRONT:03000000;MICRONT:03020000;MICRONT:03020100;MICRONT:03020110;MICRONT:03030141;MICRONT:03030100;MICRONT:03030140
PRJEB11419	American_Gut_Project	SAMEA3608214	SAMEA3608214	MICRONT:03020111;MICRONT:03000000;MICRONT:03020000;MICRONT:03020100;MICRONT:03020110;MICRONT:03030141;MICRONT:03030100;MICRONT:03030140
PRJEB11419	American_Gut_Project	SAMEA3608215	SAMEA3608215	MICRONT:03020111;MICRONT:03000000;MICRONT:03020000;MICRONT:03020100;MICRONT:03020110;MICRONT:03030141;MICRONT:03030100;MICRONT:03030140
PRJEB11419	American_Gut_Project	SAMEA3608216	SAMEA3608216	MICRONT:03020111;MICRONT:03000000;MICRONT:03020000;MICRONT:03020100;MICRONT:03020110;MICRONT:03030141;MICRONT:03030100;MICRONT:03030140
PRJEB11419	American_Gut_Project	SAMEA3608217	SAMEA3608217	MICRONT:03020111;MICRONT:03000000;MICRONT:03020000;MICRONT:03020100;MICRONT:03020110;MICRONT:03030141;MICRONT:03030100;MICRONT:03030140
PRJEB11419	American_Gut_Project	SAMEA3608218	SAMEA3608218	MICRONT:03020111;MICRONT:03000000;MICRONT:03020000;MICRONT:03020100;MICRONT:03020110;MICRONT:03030141;MICRONT:03030100;MICRONT:03030140
PRJEB11419	American_Gut_Project	SAMEA3608219	SAMEA3608219	MICRONT:03020111;MICRONT:03000000;MICRONT:03020000;MICRONT:03020100;MICRONT:03020110;MICRONT:03030141;MICRONT:03030100;MICRONT:03030140
PRJEB11419	American_Gut_Project	SAMEA3608220	SAMEA3608220	MICRONT:03020111;MICRONT:03000000;MICRONT:03020000;MICRONT:03020100;MICRONT:03020110;MICRONT:03030141;MICRONT:03030100;MICRONT:03030140
PRJEB11419	American_Gut_Project	SAMEA3608221	SAMEA3608221	MICRONT:03020111;MICRONT:03000000;MICRONT:03020000;MICRONT:03020100;MICRONT:03020110;MICRONT:03030141;MICRONT:03030100;MICRONT:03030140
PRJEB11419	American_Gut_Project	SAMEA3608222	SAMEA3608222	MICRONT:03020111;MICRONT:03000000;MICRONT:03020000;MICRONT:03020100;MICRONT:03020110;MICRONT:03030141;MICRONT:03030100;MICRONT:03030140
PRJEB11419	American_Gut_Project	SAMEA3608223	SAMEA3608223	MICRONT:03020111;MICRONT:03000000;MICRONT:03020000;MICRONT:03020100;MICRONT:03020110;MICRONT:03030141;MICRONT:03030100;MICRONT:03030140
PRJEB11419	American_Gut_Project	SAMEA3608224	SAMEA3608224	MICRONT:03020111;MICRONT:03000000;MICRONT:03020000;MICRONT:03020100;MICRONT:03020110;MICRONT:03030141;MICRONT:03030100;MICRONT:03030140
PRJEB11419	American_Gut_Project	SAMEA3608225	SAMEA3608225	MICRONT:03020111;MICRONT:03000000;MICRONT:03020000;MICRONT:03020100;MICRONT:03020110;MICRONT:03030141;MICRONT:03030100;MICRONT:03030140
PRJEB11419	American_Gut_Project	SAMEA3608226	SAMEA3608226	MICRONT:03020111;MICRONT:03000000;MICRONT:03020000;MICRONT:03020100;MICRONT:03020110;MICRONT:03030141;MICRONT:03030100;MICRONT:03030140
PRJEB11419	American_Gut_Project	SAMEA3608227	SAMEA3608227	MICRONT:03020111;MICRONT:03000000;MICRONT:03020000;MICRONT:03020100;MICRONT:03020110;MICRONT:03030141;MICRONT:03030100;MICRONT:03030140
PRJEB11419	American_Gut_Project	SAMEA3608228	SAMEA3608228	MICRONT:03020111;MICRONT:03000000;MICRONT:03020000;MICRONT:03020100;MICRONT:03020110;MICRONT:03030141;MICRONT:03030100;MICRONT:03030140
PRJEB11419	American_Gut_Project	SAMEA3608229	SAMEA3608229	MICRONT:03020111;MICRONT:03000000;MICRONT:03020000;MICRONT:03020100;MICRONT:03020110;MICRONT:03030141;MICRONT:03030100;MICRONT:03030140
PRJEB11419	American_Gut_Project	SAMEA3608230	SAMEA3608230	MICRONT:03020111;MICRONT:03000000;MICRONT:03020000;MICRONT:03020100;MICRONT:03020110;MICRONT:03030141;MICRONT:03030100;MICRONT:03030140
PRJEB11419	American_Gut_Project	SAMEA3608231	SAMEA3608231	MICRONT:03020111;MICRONT:03000000;MICRONT:03020000;MICRONT:03020100;MICRONT:03020110;MICRONT:03030141;MICRONT:03030100;MICRONT:03030140
PRJEB11419	American_Gut_Project	SAMEA3608232	SAMEA3608232	MICRONT:03020111;MICRONT:03000000;MICRONT:03020000;MICRONT:03020100;MICRONT:03020110;MICRONT:03030141;MICRONT:03030100;MICRONT:03030140
PRJEB11419	American_Gut_Project	SAMEA3608233	SAMEA3608233	MICRONT:03020111;MICRONT:03000000;MICRONT:03020000;MICRONT:03020100;MICRONT:03020110;MICRONT:03030141;MICRONT:03030100;MICRONT:03030140
PRJEB11419	American_Gut_Project	SAMEA3608234	SAMEA3608234	MICRONT:03020111;MICRONT:03000000;MICRONT:03020000;MICRONT:03020100;MICRONT:03020110;MICRONT:03030141;MICRONT:03030100;MICRONT:03030140
PRJEB11419	American_Gut_Project	SAMEA3608235	SAMEA3608235	MICRONT:03020111;MICRONT:03000000;MICRONT:03020000;MICRONT:03020100;MICRONT:03020110;MICRONT:03030141;MICRONT:03030100;MICRONT:03030140
PRJEB11419	American_Gut_Project	SAMEA3608236	SAMEA3608236	MICRONT:03020111;MICRONT:03000000;MICRONT:03020000;MICRONT:03020100;MICRONT:03020110;MICRONT:03030141;MICRONT:03030100;MICRONT:03030140
PRJEB11419	American_Gut_Project	SAMEA3608237	SAMEA3608237	MICRONT:03020111;MICRONT:03000000;MICRONT:03020000;MICRONT:03020100;MICRONT:03020110;MICRONT:03030141;MICRONT:03030100;MICRONT:03030140
PRJEB11419	American_Gut_Project	SAMEA3608238	SAMEA3608238	MICRONT:03020111;MICRONT:03000000;MICRONT:03020000;MICRONT:03020100;MICRONT:03020110;MICRONT:03030141;MICRONT:03030100;MICRONT:03030140
PRJEB11419	American_Gut_Project	SAMEA3608239	SAMEA3608239	MICRONT:03020111;MICRONT:03000000;MICRONT:03020000;MICRONT:03020100;MICRONT:03020110;MICRONT:03030141;MICRONT:03030100;MICRONT:03030140
PRJEB11419	American_Gut_Project	SAMEA3608240	SAMEA3608240	MICRONT:03020111;MICRONT:03000000;MICRONT:03020000;MICRONT:03020100;MICRONT:03020110;MICRONT:03030141;MICRONT:03030100;MICRONT:03030140
PRJEB11419	American_Gut_Project	SAMEA3608241	SAMEA3608241	MICRONT:03020111;MICRONT:03000000;MICRONT:03020000;MICRONT:03020100;MICRONT:03020110;MICRONT:03030141;MICRONT:03030100;MICRONT:03030140
PRJEB11419	American_Gut_Project	SAMEA3608242	SAMEA3608242	MICRONT:03020111;MICRONT:03000000;MICRONT:03020000;MICRONT:03020100;MICRONT:03020110;MICRONT:03030141;MICRONT:03030100;MICRONT:03030140
PRJEB11419	American_Gut_Project	SAMEA3608243	SAMEA3608243	MICRONT:03020111;MICRONT:03000000;MICRONT:03020000;MICRONT:03020100;MICRONT:03020110;MICRONT:03030141;MICRONT:03030100;MICRONT:03030140
PRJEB11419	American_Gut_Project	SAMEA3608244	SAMEA3608244	MICRONT:03020111;MICRONT:03000000;MICRONT:03020000;MICRONT:03020100;MICRONT:03020110;MICRONT:03030141;MICRONT:03030100;MICRONT:03030140
PRJEB11419	American_Gut_Project	SAMEA3608245	SAMEA3608245	MICRONT:03020111;MICRONT:03000000;MICRONT:03020000;MICRONT:03020100;MICRONT:03020110;MICRONT:03030141;MICRONT:03030100;MICRONT:03030140
PRJEB11419	American_Gut_Project	SAMEA3608246	SAMEA3608246	MICRONT:03020111;MICRONT:03000000;MICRONT:03020000;MICRONT:03020100;MICRONT:03020110;MICRONT:03030141;MICRONT:03030100;MICRONT:03030140
PRJEB11419	American_Gut_Project	SAMEA3608247	SAMEA3608247	MICRONT:03020111;MICRONT:03000000;MICRONT:03020000;MICRONT:03020100;MICRONT:03020110;MICRONT:03030141;MICRONT:03030100;MICRONT:03030140
PRJEB11419	American_Gut_Project	SAMEA3608248	SAMEA3608248	MICRONT:03020111;MICRONT:03000000;MICRONT:03020000;MICRONT:03020100;MICRONT:03020110;MICRONT:03030141;MICRONT:03030100;MICRONT:03030140
PRJEB11419	American_Gut_Project	SAMEA3608249	SAMEA3608249	MICRONT:03020111;MICRONT:03000000;MICRONT:03020000;MICRONT:03020100;MICRONT:03020110;MICRONT:03030141;MICRONT:03030100;MICRONT:03030140
PRJEB11419	American_Gut_Project	SAMEA3608250	SAMEA3608250	MICRONT:03020111;MICRONT:03000000;MICRONT:03020000;MICRONT:03020100;MICRONT:03020110;MICRONT:03030141;MICRONT:03030100;MICRONT:03030140
PRJEB11419	American_Gut_Project	SAMEA3608251	SAMEA3608251	MICRONT:03020111;MICRONT:03000000;MICRONT:03020000;MICRONT:03020100;MICRONT:03020110;MICRONT:03030141;MICRONT:03030100;MICRONT:03030140
PRJEB11419	American_Gut_Project	SAMEA3608252	SAMEA3608252	MICRONT:03020111;MICRONT:03000000;MICRONT:03020000;MICRONT:03020100;MICRONT:03020110;MICRONT:03030141;MICRONT:03030100;MICRONT:03030140
PRJEB11419	American_Gut_Project	SAMEA3608253	SAMEA3608253	MICRONT:03020111;MICRONT:03000000;MICRONT:03020000;MICRONT:03020100;MICRONT:03020110;MICRONT:03030141;MICRONT:03030100;MICRONT:03030140
PRJEB11419	American_Gut_Project	SAMEA3608254	SAMEA3608254	MICRONT:03020111;MICRONT:03000000;MICRONT:03020000;MICRONT:03020100;MICRONT:03020110;MICRONT:03030141;MICRONT:03030100;MICRONT:03030140
PRJEB11419	American_Gut_Project	SAMEA3608255	SAMEA3608255	MICRONT:03020111;MICRONT:03000000;MICRONT:03020000;MICRONT:03020100;MICRONT:03020110;MICRONT:03030141;MICRONT:03030100;MICRONT:03030140
PRJEB11419	American_Gut_Project	SAMEA3608256	SAMEA3608256	MICRONT:03020111;MICRONT:03000000;MICRONT:03020000;MICRONT:03020100;MICRONT:03020110;MICRONT:03030141;MICRONT:03030100;MICRONT:03030140
PRJEB11419	American_Gut_Project	SAMEA3608257	SAMEA3608257	MICRONT:03020111;MICRONT:03000000;MICRONT:03020000;MICRONT:03020100;MICRONT:03020110;MICRONT:03030141;MICRONT:03030100;MICRONT:03030140
PRJEB11419	American_Gut_Project	SAMEA3608258	SAMEA3608258	MICRONT:03020111;MICRONT:03000000;MICRONT:03020000;MICRONT:03020100;MICRONT:03020110;MICRONT:03030141;MICRONT:03030100;MICRONT:03030140
PRJEB11419	American_Gut_Project	SAMEA3608259	SAMEA3608259	MICRONT:03020111;MICRONT:03000000;MICRONT:03020000;MICRONT:03020100;MICRONT:03020110;MICRONT:03030141;MICRONT:03030100;MICRONT:03030140
PRJEB11419	American_Gut_Project	SAMEA3608260	SAMEA3608260	MICRONT:03020111;MICRONT:03000000;MICRONT:03020000;MICRONT:03020100;MICRONT:03020110;MICRONT:03030141;MICRONT:03030100;MICRONT:03030140
PRJEB11419	American_Gut_Project	SAMEA3608261	SAMEA3608261	MICRONT:03020111;MICRONT:03000000;MICRONT:03020000;MICRONT:03020100;MICRONT:03020110;MICRONT:03030141;MICRONT:03030100;MICRONT:03030140
PRJEB11419	American_Gut_Project	SAMEA3608262	SAMEA3608262	MICRONT:03020111;MICRONT:03000000;MICRONT:03020000;MICRONT:03020100;MICRONT:03020110;MICRONT:03030141;MICRONT:03030100;MICRONT:03030140
PRJEB11419	American_Gut_Project	SAMEA3608263	SAMEA3608263	MICRONT:03020111;MICRONT:03000000;MICRONT:03020000;MICRONT:03020100;MICRONT:03020110;MICRONT:03030141;MICRONT:03030100;MICRONT:03030140
PRJEB11419	American_Gut_Project	SAMEA3608264	SAMEA3608264	MICRONT:03020111;MICRONT:03000000;MICRONT:03020000;MICRONT:03020100;MICRONT:03020110;MICRONT:03030141;MICRONT:03030100;MICRONT:03030140
PRJEB11419	American_Gut_Project	SAMEA3608265	SAMEA3608265	MICRONT:03020111;MICRONT:03000000;MICRONT:03020000;MICRONT:03020100;MICRONT:03020110;MICRONT:03030141;MICRONT:03030100;MICRONT:03030140
PRJEB11419	American_Gut_Project	SAMEA3608266	SAMEA3608266	MICRONT:03020111;MICRONT:03000000;MICRONT:03020000;MICRONT:03020100;MICRONT:03020110;MICRONT:03030141;MICRONT:03030100;MICRONT:03030140
PRJEB11419	American_Gut_Project	SAMEA3608267	SAMEA3608267	MICRONT:03020111;MICRONT:03000000;MICRONT:03020000;MICRONT:03020100;MICRONT:03020110;MICRONT:03030141;MICRONT:03030100;MICRONT:03030140
PRJEB11419	American_Gut_Project	SAMEA3608268	SAMEA3608268	MICRONT:03020111;MICRONT:03000000;MICRONT:03020000;MICRONT:03020100;MICRONT:03020110;MICRONT:03030141;MICRONT:03030100;MICRONT:03030140
PRJEB11419	American_Gut_Project	SAMEA3608269	SAMEA3608269	MICRONT:03020111;MICRONT:03000000;MICRONT:03020000;MICRONT:03020100;MICRONT:03020110;MICRONT:03030141;MICRONT:03030100;MICRONT:03030140
PRJEB11419	American_Gut_Project	SAMEA3608270	SAMEA3608270	MICRONT:03020111;MICRONT:03000000;MICRONT:03020000;MICRONT:03020100;MICRONT:03020110;MICRONT:03030141;MICRONT:03030100;MICRONT:03030140
PRJEB11419	American_Gut_Project	SAMEA3608271	SAMEA3608271	MICRONT:03020111;MICRONT:03000000;MICRONT:03020000;MICRONT:03020100;MICRONT:03020110;MICRONT:03030141;MICRONT:03030100;MICRONT:03030140
PRJEB11419	American_Gut_Project	SAMEA3608272	SAMEA3608272	MICRONT:03020111;MICRONT:03000000;MICRONT:03020000;MICRONT:03020100;MICRONT:03020110;MICRONT:03030141;MICRONT:03030100;MICRONT:03030140
PRJEB11419	American_Gut_Project	SAMEA3608273	SAMEA3608273	MICRONT:03020111;MICRONT:03000000;MICRONT:03020000;MICRONT:03020100;MICRONT:03020110;MICRONT:03030141;MICRONT:03030100;MICRONT:03030140
PRJEB11419	American_Gut_Project	SAMEA3608274	SAMEA3608274	MICRONT:03020111;MICRONT:03000000;MICRONT:03020000;MICRONT:03020100;MICRONT:03020110;MICRONT:03030141;MICRONT:03030100;MICRONT:03030140
PRJEB11419	American_Gut_Project	SAMEA3608275	SAMEA3608275	MICRONT:03020111;MICRONT:03000000;MICRONT:03020000;MICRONT:03020100;MICRONT:03020110;MICRONT:03030141;MICRONT:03030100;MICRONT:03030140
PRJEB11419	American_Gut_Project	SAMEA3608276	SAMEA3608276	MICRONT:03020111;MICRONT:03000000;MICRONT:03020000;MICRONT:03020100;MICRONT:03020110;MICRONT:03030141;MICRONT:03030100;MICRONT:03030140
PRJEB11419	American_Gut_Project	SAMEA3608277	SAMEA3608277	MICRONT:03020111;MICRONT:03000000;MICRONT:03020000;MICRONT:03020100;MICRONT:03020110;MICRONT:03030141;MICRONT:03030100;MICRONT:03030140
PRJEB11419	American_Gut_Project	SAMEA3608278	SAMEA3608278	MICRONT:03020111;MICRONT:03000000;MICRONT:03020000;MICRONT:03020100;MICRONT:03020110;MICRONT:03030141;MICRONT:03030100;MICRONT:03030140
PRJEB11419	American_Gut_Project	SAMEA3608279	SAMEA3608279	MICRONT:03020111;MICRONT:03000000;MICRONT:03020000;MICRONT:03020100;MICRONT:03020110;MICRONT:03030141;MICRONT:03030100;MICRONT:03030140
PRJEB11419	American_Gut_Project	SAMEA3608280	SAMEA3608280	MICRONT:03020111;MICRONT:03000000;MICRONT:03020000;MICRONT:03020100;MICRONT:03020110;MICRONT:03030141;MICRONT:03030100;MICRONT:03030140
PRJEB11419	American_Gut_Project	SAMEA3608281	SAMEA3608281	MICRONT:03020111;MICRONT:03000000;MICRONT:03020000;MICRONT:03020100;MICRONT:03020110;MICRONT:03030141;MICRONT:03030100;MICRONT:03030140
PRJEB11419	American_Gut_Project	SAMEA3608282	SAMEA3608282	MICRONT:03020111;MICRONT:03000000;MICRONT:03020000;MICRONT:03020100;MICRONT:03020110;MICRONT:03030141;MICRONT:03030100;MICRONT:03030140
PRJEB11419	American_Gut_Project	SAMEA3608283	SAMEA3608283	MICRONT:03020111;MICRONT:03000000;MICRONT:03020000;MICRONT:03020100;MICRONT:03020110;MICRONT:03030141;MICRONT:03030100;MICRONT:03030140
PRJEB11419	American_Gut_Project	SAMEA3608284	SAMEA3608284	MICRONT:03020111;MICRONT:03000000;MICRONT:03020000;MICRONT:03020100;MICRONT:03020110;MICRONT:03030141;MICRONT:03030100;MICRONT:03030140
PRJEB11419	American_Gut_Project	SAMEA3608285	SAMEA3608285	MICRONT:03020111;MICRONT:03000000;MICRONT:03020000;MICRONT:03020100;MICRONT:03020110;MICRONT:03030141;MICRONT:03030100;MICRONT:03030140
PRJEB11419	American_Gut_Project	SAMEA3608286	SAMEA3608286	MICRONT:03020111;MICRONT:03000000;MICRONT:03020000;MICRONT:03020100;MICRONT:03020110;MICRONT:03030141;MICRONT:03030100;MICRONT:03030140
PRJEB11419	American_Gut_Project	SAMEA3608287	SAMEA3608287	MICRONT:03020111;MICRONT:03000000;MICRONT:03020000;MICRONT:03020100;MICRONT:03020110;MICRONT:03030141;MICRONT:03030100;MICRONT:03030140
PRJEB11419	American_Gut_Project	SAMEA3608288	SAMEA3608288	MICRONT:03020111;MICRONT:03000000;MICRONT:03020000;MICRONT:03020100;MICRONT:03020110;MICRONT:03030141;MICRONT:03030100;MICRONT:03030140
PRJEB11419	American_Gut_Project	SAMEA3608289	SAMEA3608289	MICRONT:03020111;MICRONT:03000000;MICRONT:03020000;MICRONT:03020100;MICRONT:03020110;MICRONT:03030141;MICRONT:03030100;MICRONT:03030140
PRJEB11419	American_Gut_Project	SAMEA3608290	SAMEA3608290	MICRONT:03020111;MICRONT:03000000;MICRONT:03020000;MICRONT:03020100;MICRONT:03020110;MICRONT:03030141;MICRONT:03030100;MICRONT:03030140
PRJEB11419	American_Gut_Project	SAMEA3608291	SAMEA3608291	MICRONT:03020111;MICRONT:03000000;MICRONT:03020000;MICRONT:03020100;MICRONT:03020110;MICRONT:03030141;MICRONT:03030100;MICRONT:03030140
PRJEB11419	American_Gut_Project	SAMEA3608292	SAMEA3608292	MICRONT:03020111;MICRONT:03000000;MICRONT:03020000;MICRONT:03020100;MICRONT:03020110;MICRONT:03030141;MICRONT:03030100;MICRONT:03030140
PRJEB11419	American_Gut_Project	SAMEA3608293	SAMEA3608293	MICRONT:03020111;MICRONT:03000000;MICRONT:03020000;MICRONT:03020100;MICRONT:03020110;MICRONT:03030141;MICRONT:03030100;MICRONT:03030140
PRJEB11419	American_Gut_Project	SAMEA3608294	SAMEA3608294	MICRONT:03020111;MICRONT:03000000;MICRONT:03020000;MICRONT:03020100;MICRONT:03020110;MICRONT:03030141;MICRONT:03030100;MICRONT:03030140
PRJEB11419	American_Gut_Project	SAMEA3608295	SAMEA3608295	MICRONT:03020111;MICRONT:03000000;MICRONT:03020000;MICRONT:03020100;MICRONT:03020110;MICRONT:03030141;MICRONT:03030100;MICRONT:03030140
PRJEB11419	American_Gut_Project	SAMEA3608296	SAMEA3608296	MICRONT:03020111;MICRONT:03000000;MICRONT:03020000;MICRONT:03020100;MICRONT:03020110;MICRONT:03030141;MICRONT:03030100;MICRONT:03030140
PRJEB11419	American_Gut_Project	SAMEA3608297	SAMEA3608297	MICRONT:03020111;MICRONT:03000000;MICRONT:03020000;MICRONT:03020100;MICRONT:03020110;MICRONT:03030141;MICRONT:03030100;MICRONT:03030140
PRJEB11419	American_Gut_Project	SAMEA3608298	SAMEA3608298	MICRONT:03020111;MICRONT:03000000;MICRONT:03020000;MICRONT:03020100;MICRONT:03020110;MICRONT:03030141;MICRONT:03030100;MICRONT:03030140
PRJEB11419	American_Gut_Project	SAMEA3608299	SAMEA3608299	MICRONT:03020111;MICRONT:03000000;MICRONT:03020000;MICRONT:03020100;MICRONT:03020110;MICRONT:03030141;MICRONT:03030100;MICRONT:03030140
PRJEB11419	American_Gut_Project	SAMEA3608300	SAMEA3608300	MICRONT:03020111;MICRONT:03000000;MICRONT:03020000;MICRONT:03020100;MICRONT:03020110;MICRONT:03030141;MICRONT:03030100;MICRONT:03030140
PRJEB11419	American_Gut_Project	SAMEA3608301	SAMEA3608301	MICRONT:03020111;MICRONT:03000000;MICRONT:03020000;MICRONT:03020100;MICRONT:03020110;MICRONT:03030141;MICRONT:03030100;MICRONT:03030140
PRJEB11419	American_Gut_Project	SAMEA3608302	SAMEA3608302	MICRONT:03020111;MICRONT:03000000;MICRONT:03020000;MICRONT:03020100;MICRONT:03020110;MICRONT:03030141;MICRONT:03030100;MICRONT:03030140
PRJEB11419	American_Gut_Project	SAMEA3608303	SAMEA3608303	MICRONT:03020111;MICRONT:03000000;MICRONT:03020000;MICRONT:03020100;MICRONT:03020110;MICRONT:03030141;MICRONT:03030100;MICRONT:03030140
PRJEB11419	American_Gut_Project	SAMEA3608304	SAMEA3608304	MICRONT:03020111;MICRONT:03000000;MICRONT:03020000;MICRONT:03020100;MICRONT:03020110;MICRONT:03030141;MICRONT:03030100;MICRONT:03030140
PRJEB11419	American_Gut_Project	SAMEA3608305	SAMEA3608305	MICRONT:03020111;MICRONT:03000000;MICRONT:03020000;MICRONT:03020100;MICRONT:03020110;MICRONT:03030141;MICRONT:03030100;MICRONT:03030140
PRJEB11419	American_Gut_Project	SAMEA3608306	SAMEA3608306	MICRONT:03020111;MICRONT:03000000;MICRONT:03020000;MICRONT:03020100;MICRONT:03020110;MICRONT:03030141;MICRONT:03030100;MICRONT:03030140
PRJEB11419	American_Gut_Project	SAMEA3608307	SAMEA3608307	MICRONT:03020111;MICRONT:03000000;MICRONT:03020000;MICRONT:03020100;MICRONT:03020110;MICRONT:03030141;MICRONT:03030100;MICRONT:03030140
PRJEB11419	American_Gut_Project	SAMEA3608308	SAMEA3608308	MICRONT:03020111;MICRONT:03000000;MICRONT:03020000;MICRONT:03020100;MICRONT:03020110;MICRONT:03030141;MICRONT:03030100;MICRONT:03030140
PRJEB11419	American_Gut_Project	SAMEA3608309	SAMEA3608309	MICRONT:03020111;MICRONT:03000000;MICRONT:03020000;MICRONT:03020100;MICRONT:03020110;MICRONT:03030141;MICRONT:03030100;MICRONT:03030140
PRJEB11419	American_Gut_Project	SAMEA3608310	SAMEA3608310	MICRONT:03020111;MICRONT:03000000;MICRONT:03020000;MICRONT:03020100;MICRONT:03020110;MICRONT:03030141;MICRONT:03030100;MICRONT:03030140
PRJEB11419	American_Gut_Project	SAMEA3608311	SAMEA3608311	MICRONT:03020111;MICRONT:03000000;MICRONT:03020000;MICRONT:03020100;MICRONT:03020110;MICRONT:03030141;MICRONT:03030100;MICRONT:03030140
PRJEB11419	American_Gut_Project	SAMEA3608312	SAMEA3608312	MICRONT:03020111;MICRONT:03000000;MICRONT:03020000;MICRONT:03020100;MICRONT:03020110;MICRONT:03030141;MICRONT:03030100;MICRONT:03030140
PRJEB11419	American_Gut_Project	SAMEA3608313	SAMEA3608313	MICRONT:03020111;MICRONT:03000000;MICRONT:03020000;MICRONT:03020100;MICRONT:03020110;MICRONT:03030141;MICRONT:03030100;MICRONT:03030140
PRJEB11419	American_Gut_Project	SAMEA3608314	SAMEA3608314	MICRONT:03020111;MICRONT:03000000;MICRONT:03020000;MICRONT:03020100;MICRONT:03020110;MICRONT:03030141;MICRONT:03030100;MICRONT:03030140
PRJEB11419	American_Gut_Project	SAMEA3608315	SAMEA3608315	MICRONT:03020111;MICRONT:03000000;MICRONT:03020000;MICRONT:03020100;MICRONT:03020110;MICRONT:03030141;MICRONT:03030100;MICRONT:03030140
PRJEB11419	American_Gut_Project	SAMEA3608316	SAMEA3608316	MICRONT:03020111;MICRONT:03000000;MICRONT:03020000;MICRONT:03020100;MICRONT:03020110;MICRONT:03030141;MICRONT:03030100;MICRONT:03030140
PRJEB11419	American_Gut_Project	SAMEA3608317	SAMEA3608317	MICRONT:03020111;MICRONT:03000000;MICRONT:03020000;MICRONT:03020100;MICRONT:03020110;MICRONT:03030141;MICRONT:03030100;MICRONT:03030140
PRJEB11419	American_Gut_Project	SAMEA3608318	SAMEA3608318	MICRONT:03020111;MICRONT:03000000;MICRONT:03020000;MICRONT:03020100;MICRONT:03020110;MICRONT:03030141;MICRONT:03030100;MICRONT:03030140
PRJEB11419	American_Gut_Project	SAMEA3608319	SAMEA3608319	MICRONT:03020111;MICRONT:03000000;MICRONT:03020000;MICRONT:03020100;MICRONT:03020110;MICRONT:03030141;MICRONT:03030100;MICRONT:03030140
PRJEB11419	American_Gut_Project	SAMEA3608320	SAMEA3608320	MICRONT:03020111;MICRONT:03000000;MICRONT:03020000;MICRONT:03020100;MICRONT:03020110;MICRONT:03030141;MICRONT:03030100;MICRONT:03030140
PRJEB11419	American_Gut_Project	SAMEA3608321	SAMEA3608321	MICRONT:03020111;MICRONT:03000000;MICRONT:03020000;MICRONT:03020100;MICRONT:03020110;MICRONT:03030141;MICRONT:03030100;MICRONT:03030140
PRJEB11419	American_Gut_Project	SAMEA3608322	SAMEA3608322	MICRONT:03020111;MICRONT:03000000;MICRONT:03020000;MICRONT:03020100;MICRONT:03020110;MICRONT:03030141;MICRONT:03030100;MICRONT:03030140
PRJEB11419	American_Gut_Project	SAMEA3608323	SAMEA3608323	MICRONT:03020111;MICRONT:03000000;MICRONT:03020000;MICRONT:03020100;MICRONT:03020110;MICRONT:03030141;MICRONT:03030100;MICRONT:03030140
PRJEB11419	American_Gut_Project	SAMEA3608324	SAMEA3608324	MICRONT:03020111;MICRONT:03000000;MICRONT:03020000;MICRONT:03020100;MICRONT:03020110;MICRONT:03030141;MICRONT:03030100;MICRONT:03030140
PRJEB11419	American_Gut_Project	SAMEA3608325	SAMEA3608325	MICRONT:03020111;MICRONT:03000000;MICRONT:03020000;MICRONT:03020100;MICRONT:03020110;MICRONT:03030141;MICRONT:03030100;MICRONT:03030140
PRJEB11419	American_Gut_Project	SAMEA3608326	SAMEA3608326	MICRONT:03020111;MICRONT:03000000;MICRONT:03020000;MICRONT:03020100;MICRONT:03020110;MICRONT:03030141;MICRONT:03030100;MICRONT:03030140
PRJEB11419	American_Gut_Project	SAMEA3608327	SAMEA3608327	MICRONT:03020111;MICRONT:03000000;MICRONT:03020000;MICRONT:03020100;MICRONT:03020110;MICRONT:03030141;MICRONT:03030100;MICRONT:03030140
PRJEB11419	American_Gut_Project	SAMEA3608328	SAMEA3608328	MICRONT:03020111;MICRONT:03000000;MICRONT:03020000;MICRONT:03020100;MICRONT:03020110;MICRONT:03030141;MICRONT:03030100;MICRONT:03030140
PRJEB11419	American_Gut_Project	SAMEA3608329	SAMEA3608329	MICRONT:03020111;MICRONT:03000000;MICRONT:03020000;MICRONT:03020100;MICRONT:03020110;MICRONT:03030141;MICRONT:03030100;MICRONT:03030140
PRJEB11419	American_Gut_Project	SAMEA3608330	SAMEA3608330	MICRONT:03020111;MICRONT:03000000;MICRONT:03020000;MICRONT:03020100;MICRONT:03020110;MICRONT:03030141;MICRONT:03030100;MICRONT:03030140
PRJEB11419	American_Gut_Project	SAMEA3608331	SAMEA3608331	MICRONT:03020111;MICRONT:03000000;MICRONT:03020000;MICRONT:03020100;MICRONT:03020110;MICRONT:03030141;MICRONT:03030100;MICRONT:03030140
PRJEB11419	American_Gut_Project	SAMEA3608332	SAMEA3608332	MICRONT:03020111;MICRONT:03000000;MICRONT:03020000;MICRONT:03020100;MICRONT:03020110;MICRONT:03030141;MICRONT:03030100;MICRONT:03030140
PRJEB11419	American_Gut_Project	SAMEA3608333	SAMEA3608333	MICRONT:03020111;MICRONT:03000000;MICRONT:03020000;MICRONT:03020100;MICRONT:03020110;MICRONT:03030141;MICRONT:03030100;MICRONT:03030140
PRJEB11419	American_Gut_Project	SAMEA3608334	SAMEA3608334	MICRONT:03020111;MICRONT:03000000;MICRONT:03020000;MICRONT:03020100;MICRONT:03020110;MICRONT:03030141;MICRONT:03030100;MICRONT:03030140
PRJEB11419	American_Gut_Project	SAMEA3608335	SAMEA3608335	MICRONT:03020111;MICRONT:03000000;MICRONT:03020000;MICRONT:03020100;MICRONT:03020110;MICRONT:03030141;MICRONT:03030100;MICRONT:03030140
PRJEB11419	American_Gut_Project	SAMEA3608336	SAMEA3608336	MICRONT:03020111;MICRONT:03000000;MICRONT:03020000;MICRONT:03020100;MICRONT:03020110;MICRONT:03030141;MICRONT:03030100;MICRONT:03030140
PRJEB11419	American_Gut_Project	SAMEA3608337	SAMEA3608337	MICRONT:03020111;MICRONT:03000000;MICRONT:03020000;MICRONT:03020100;MICRONT:03020110;MICRONT:03030141;MICRONT:03030100;MICRONT:03030140
PRJEB11419	American_Gut_Project	SAMEA3608338	SAMEA3608338	MICRONT:03020111;MICRONT:03000000;MICRONT:03020000;MICRONT:03020100;MICRONT:03020110;MICRONT:03030141;MICRONT:03030100;MICRONT:03030140
PRJEB11419	American_Gut_Project	SAMEA3608339	SAMEA3608339	MICRONT:03020111;MICRONT:03000000;MICRONT:03020000;MICRONT:03020100;MICRONT:03020110;MICRONT:03030141;MICRONT:03030100;MICRONT:03030140
PRJEB11419	American_Gut_Project	SAMEA3608340	SAMEA3608340	MICRONT:03020111;MICRONT:03000000;MICRONT:03020000;MICRONT:03020100;MICRONT:03020110;MICRONT:03030141;MICRONT:03030100;MICRONT:03030140
PRJEB11419	American_Gut_Project	SAMEA3608341	SAMEA3608341	MICRONT:03020111;MICRONT:03000000;MICRONT:03020000;MICRONT:03020100;MICRONT:03020110;MICRONT:03030141;MICRONT:03030100;MICRONT:03030140
PRJEB11419	American_Gut_Project	SAMEA3608342	SAMEA3608342	MICRONT:03020111;MICRONT:03000000;MICRONT:03020000;MICRONT:03020100;MICRONT:03020110;MICRONT:03030141;MICRONT:03030100;MICRONT:03030140
PRJEB11419	American_Gut_Project	SAMEA3608343	SAMEA3608343	MICRONT:03020111;MICRONT:03000000;MICRONT:03020000;MICRONT:03020100;MICRONT:03020110;MICRONT:03030141;MICRONT:03030100;MICRONT:03030140
PRJEB11419	American_Gut_Project	SAMEA3608344	SAMEA3608344	MICRONT:03020111;MICRONT:03000000;MICRONT:03020000;MICRONT:03020100;MICRONT:03020110;MICRONT:03030141;MICRONT:03030100;MICRONT:03030140
PRJEB11419	American_Gut_Project	SAMEA3608345	SAMEA3608345	MICRONT:03020111;MICRONT:03000000;MICRONT:03020000;MICRONT:03020100;MICRONT:03020110;MICRONT:03030141;MICRONT:03030100;MICRONT:03030140
PRJEB11419	American_Gut_Project	SAMEA3608346	SAMEA3608346	MICRONT:03020111;MICRONT:03000000;MICRONT:03020000;MICRONT:03020100;MICRONT:03020110;MICRONT:03030141;MICRONT:03030100;MICRONT:03030140
PRJEB11419	American_Gut_Project	SAMEA3608347	SAMEA3608347	MICRONT:03020111;MICRONT:03000000;MICRONT:03020000;MICRONT:03020100;MICRONT:03020110;MICRONT:03030141;MICRONT:03030100;MICRONT:03030140
PRJEB11419	American_Gut_Project	SAMEA3608348	SAMEA3608348	MICRONT:03020111;MICRONT:03000000;MICRONT:03020000;MICRONT:03020100;MICRONT:03020110;MICRONT:03030141;MICRONT:03030100;MICRONT:03030140
PRJEB11419	American_Gut_Project	SAMEA3608349	SAMEA3608349	MICRONT:03020111;MICRONT:03000000;MICRONT:03020000;MICRONT:03020100;MICRONT:03020110;MICRONT:03030141;MICRONT:03030100;MICRONT:03030140
PRJEB11419	American_Gut_Project	SAMEA3608350	SAMEA3608350	MICRONT:03020111;MICRONT:03000000;MICRONT:03020000;MICRONT:03020100;MICRONT:03020110;MICRONT:03030141;MICRONT:03030100;MICRONT:03030140
PRJEB11419	American_Gut_Project	SAMEA3608351	SAMEA3608351	MICRONT:03020111;MICRONT:03000000;MICRONT:03020000;MICRONT:03020100;MICRONT:03020110;MICRONT:03030141;MICRONT:03030100;MICRONT:03030140
PRJEB11419	American_Gut_Project	SAMEA3608352	SAMEA3608352	MICRONT:03020111;MICRONT:03000000;MICRONT:03020000;MICRONT:03020100;MICRONT:03020110;MICRONT:03030141;MICRONT:03030100;MICRONT:03030140
PRJEB11419	American_Gut_Project	SAMEA3608353	SAMEA3608353	MICRONT:03020111;MICRONT:03000000;MICRONT:03020000;MICRONT:03020100;MICRONT:03020110;MICRONT:03030141;MICRONT:03030100;MICRONT:03030140
PRJEB11419	American_Gut_Project	SAMEA3608354	SAMEA3608354	MICRONT:03020111;MICRONT:03000000;MICRONT:03020000;MICRONT:03020100;MICRONT:03020110;MICRONT:03030141;MICRONT:03030100;MICRONT:03030140
PRJEB11419	American_Gut_Project	SAMEA3608355	SAMEA3608355	MICRONT:03020111;MICRONT:03000000;MICRONT:03020000;MICRONT:03020100;MICRONT:03020110;MICRONT:03030141;MICRONT:03030100;MICRONT:03030140
PRJEB11419	American_Gut_Project	SAMEA3608356	SAMEA3608356	MICRONT:03020111;MICRONT:03000000;MICRONT:03020000;MICRONT:03020100;MICRONT:03020110;MICRONT:03030141;MICRONT:03030100;MICRONT:03030140
PRJEB11419	American_Gut_Project	SAMEA3608357	SAMEA3608357	MICRONT:03020111;MICRONT:03000000;MICRONT:03020000;MICRONT:03020100;MICRONT:03020110;MICRONT:03030141;MICRONT:03030100;MICRONT:03030140
PRJEB11419	American_Gut_Project	SAMEA3608358	SAMEA3608358	MICRONT:03020111;MICRONT:03000000;MICRONT:03020000;MICRONT:03020100;MICRONT:03020110;MICRONT:03030141;MICRONT:03030100;MICRONT:03030140
PRJEB11419	American_Gut_Project	SAMEA3608359	SAMEA3608359	MICRONT:03020111;MICRONT:03000000;MICRONT:03020000;MICRONT:03020100;MICRONT:03020110;MICRONT:03030141;MICRONT:03030100;MICRONT:03030140
PRJEB11419	American_Gut_Project	SAMEA3608360	SAMEA3608360	MICRONT:03020111;MICRONT:03000000;MICRONT:03020000;MICRONT:03020100;MICRONT:03020110;MICRONT:03030141;MICRONT:03030100;MICRONT:03030140
PRJEB11419	American_Gut_Project	SAMEA3608361	SAMEA3608361	MICRONT:03020111;MICRONT:03000000;MICRONT:03020000;MICRONT:03020100;MICRONT:03020110;MICRONT:03030141;MICRONT:03030100;MICRONT:03030140
PRJEB11419	American_Gut_Project	SAMEA3608362	SAMEA3608362	MICRONT:03020111;MICRONT:03000000;MICRONT:03020000;MICRONT:03020100;MICRONT:03020110;MICRONT:03030141;MICRONT:03030100;MICRONT:03030140
PRJEB11419	American_Gut_Project	SAMEA3608363	SAMEA3608363	MICRONT:03020111;MICRONT:03000000;MICRONT:03020000;MICRONT:03020100;MICRONT:03020110;MICRONT:03030141;MICRONT:03030100;MICRONT:03030140
PRJEB11419	American_Gut_Project	SAMEA3608364	SAMEA3608364	MICRONT:03020111;MICRONT:03000000;MICRONT:03020000;MICRONT:03020100;MICRONT:03020110;MICRONT:03030141;MICRONT:03030100;MICRONT:03030140
PRJEB11419	American_Gut_Project	SAMEA3608365	SAMEA3608365	MICRONT:03020111;MICRONT:03000000;MICRONT:03020000;MICRONT:03020100;MICRONT:03020110;MICRONT:03030141;MICRONT:03030100;MICRONT:03030140
PRJEB11419	American_Gut_Project	SAMEA3608366	SAMEA3608366	MICRONT:03020111;MICRONT:03000000;MICRONT:03020000;MICRONT:03020100;MICRONT:03020110;MICRONT:03030141;MICRONT:03030100;MICRONT:03030140
PRJEB11419	American_Gut_Project	SAMEA3608367	SAMEA3608367	MICRONT:03020111;MICRONT:03000000;MICRONT:03020000;MICRONT:03020100;MICRONT:03020110;MICRONT:03030141;MICRONT:03030100;MICRONT:03030140
PRJEB11419	American_Gut_Project	SAMEA3608368	SAMEA3608368	MICRONT:03020111;MICRONT:03000000;MICRONT:03020000;MICRONT:03020100;MICRONT:03020110;MICRONT:03030141;MICRONT:03030100;MICRONT:03030140
PRJEB11419	American_Gut_Project	SAMEA3608369	SAMEA3608369	MICRONT:04010000;MICRONT:04000000
PRJEB11419	American_Gut_Project	SAMEA3608458	SAMEA3608458	MICRONT:03020111;MICRONT:03000000;MICRONT:03020000;MICRONT:03020100;MICRONT:03020110;MICRONT:03030141;MICRONT:03030100;MICRONT:03030140
PRJEB11419	American_Gut_Project	SAMEA3608601	SAMEA3608601	MICRONT:03020111;MICRONT:03000000;MICRONT:03020000;MICRONT:03020100;MICRONT:03020110;MICRONT:03030141;MICRONT:03030100;MICRONT:03030140
PRJEB11419	American_Gut_Project	SAMEA3608615	SAMEA3608615	MICRONT:03020111;MICRONT:03000000;MICRONT:03020000;MICRONT:03020100;MICRONT:03020110;MICRONT:03030141;MICRONT:03030100;MICRONT:03030140
PRJEB11419	American_Gut_Project	SAMEA3608617	SAMEA3608617	MICRONT:03020111;MICRONT:03000000;MICRONT:03020000;MICRONT:03020100;MICRONT:03020110;MICRONT:03030141;MICRONT:03030100;MICRONT:03030140
PRJEB11419	American_Gut_Project	SAMEA3608632	SAMEA3608632	MICRONT:03020111;MICRONT:03000000;MICRONT:03020000;MICRONT:03020100;MICRONT:03020110;MICRONT:03030141;MICRONT:03030100;MICRONT:03030140
PRJEB11419	American_Gut_Project	SAMEA3608633	SAMEA3608633	MICRONT:03020111;MICRONT:03000000;MICRONT:03020000;MICRONT:03020100;MICRONT:03020110;MICRONT:03030141;MICRONT:03030100;MICRONT:03030140
PRJEB11419	American_Gut_Project	SAMEA3608634	SAMEA3608634	MICRONT:03020111;MICRONT:03000000;MICRONT:03020000;MICRONT:03020100;MICRONT:03020110;MICRONT:03030141;MICRONT:03030100;MICRONT:03030140
PRJEB11419	American_Gut_Project	SAMEA3608636	SAMEA3608636	MICRONT:03020111;MICRONT:03000000;MICRONT:03020000;MICRONT:03020100;MICRONT:03020110;MICRONT:03030141;MICRONT:03030100;MICRONT:03030140
PRJEB11419	American_Gut_Project	SAMEA3608637	SAMEA3608637	MICRONT:03020111;MICRONT:03000000;MICRONT:03020000;MICRONT:03020100;MICRONT:03020110;MICRONT:03030141;MICRONT:03030100;MICRONT:03030140
PRJEB11419	American_Gut_Project	SAMEA3608638	SAMEA3608638	MICRONT:03020111;MICRONT:03000000;MICRONT:03020000;MICRONT:03020100;MICRONT:03020110;MICRONT:03030141;MICRONT:03030100;MICRONT:03030140
PRJEB11419	American_Gut_Project	SAMEA3608639	SAMEA3608639	MICRONT:03020111;MICRONT:03000000;MICRONT:03020000;MICRONT:03020100;MICRONT:03020110;MICRONT:03030141;MICRONT:03030100;MICRONT:03030140
PRJEB11419	American_Gut_Project	SAMEA3608642	SAMEA3608642	MICRONT:03020111;MICRONT:03000000;MICRONT:03020000;MICRONT:03020100;MICRONT:03020110;MICRONT:03030141;MICRONT:03030100;MICRONT:03030140
PRJEB11419	American_Gut_Project	SAMEA3608645	SAMEA3608645	MICRONT:03020111;MICRONT:03000000;MICRONT:03020000;MICRONT:03020100;MICRONT:03020110;MICRONT:03030141;MICRONT:03030100;MICRONT:03030140
PRJEB11419	American_Gut_Project	SAMEA3608647	SAMEA3608647	MICRONT:03020111;MICRONT:03000000;MICRONT:03020000;MICRONT:03020100;MICRONT:03020110;MICRONT:03030141;MICRONT:03030100;MICRONT:03030140
PRJEB11419	American_Gut_Project	SAMEA3608648	SAMEA3608648	MICRONT:03020111;MICRONT:03000000;MICRONT:03020000;MICRONT:03020100;MICRONT:03020110;MICRONT:03030141;MICRONT:03030100;MICRONT:03030140
PRJEB11419	American_Gut_Project	SAMEA3608652	SAMEA3608652	MICRONT:03020111;MICRONT:03000000;MICRONT:03020000;MICRONT:03020100;MICRONT:03020110;MICRONT:03030141;MICRONT:03030100;MICRONT:03030140
PRJEB11419	American_Gut_Project	SAMEA3608656	SAMEA3608656	MICRONT:03020111;MICRONT:03000000;MICRONT:03020000;MICRONT:03020100;MICRONT:03020110;MICRONT:03030141;MICRONT:03030100;MICRONT:03030140
PRJEB11419	American_Gut_Project	SAMEA3608657	SAMEA3608657	MICRONT:03020111;MICRONT:03000000;MICRONT:03020000;MICRONT:03020100;MICRONT:03020110;MICRONT:03030141;MICRONT:03030100;MICRONT:03030140
PRJEB11419	American_Gut_Project	SAMEA3608659	SAMEA3608659	MICRONT:03020111;MICRONT:03000000;MICRONT:03020000;MICRONT:03020100;MICRONT:03020110;MICRONT:03030141;MICRONT:03030100;MICRONT:03030140
PRJEB11419	American_Gut_Project	SAMEA3608661	SAMEA3608661	MICRONT:03020111;MICRONT:03000000;MICRONT:03020000;MICRONT:03020100;MICRONT:03020110;MICRONT:03030141;MICRONT:03030100;MICRONT:03030140
PRJEB11419	American_Gut_Project	SAMEA3608662	SAMEA3608662	MICRONT:03020111;MICRONT:03000000;MICRONT:03020000;MICRONT:03020100;MICRONT:03020110;MICRONT:03030141;MICRONT:03030100;MICRONT:03030140
PRJEB11419	American_Gut_Project	SAMEA3608664	SAMEA3608664	MICRONT:03020111;MICRONT:03000000;MICRONT:03020000;MICRONT:03020100;MICRONT:03020110;MICRONT:03030141;MICRONT:03030100;MICRONT:03030140
PRJEB11419	American_Gut_Project	SAMEA3608668	SAMEA3608668	MICRONT:03020111;MICRONT:03000000;MICRONT:03020000;MICRONT:03020100;MICRONT:03020110;MICRONT:03030141;MICRONT:03030100;MICRONT:03030140
PRJEB11419	American_Gut_Project	SAMEA3608669	SAMEA3608669	MICRONT:03020111;MICRONT:03000000;MICRONT:03020000;MICRONT:03020100;MICRONT:03020110;MICRONT:03030141;MICRONT:03030100;MICRONT:03030140
PRJEB11419	American_Gut_Project	SAMEA3608670	SAMEA3608670	MICRONT:03020111;MICRONT:03000000;MICRONT:03020000;MICRONT:03020100;MICRONT:03020110;MICRONT:03030141;MICRONT:03030100;MICRONT:03030140
PRJEB11419	American_Gut_Project	SAMEA3608674	SAMEA3608674	MICRONT:03020111;MICRONT:03000000;MICRONT:03020000;MICRONT:03020100;MICRONT:03020110;MICRONT:03030141;MICRONT:03030100;MICRONT:03030140
PRJEB11419	American_Gut_Project	SAMEA3608677	SAMEA3608677	MICRONT:03020111;MICRONT:03000000;MICRONT:03020000;MICRONT:03020100;MICRONT:03020110;MICRONT:03030141;MICRONT:03030100;MICRONT:03030140
PRJEB11419	American_Gut_Project	SAMEA3608679	SAMEA3608679	MICRONT:03020111;MICRONT:03000000;MICRONT:03020000;MICRONT:03020100;MICRONT:03020110;MICRONT:03030141;MICRONT:03030100;MICRONT:03030140
PRJEB11419	American_Gut_Project	SAMEA3608681	SAMEA3608681	MICRONT:03020111;MICRONT:03000000;MICRONT:03020000;MICRONT:03020100;MICRONT:03020110;MICRONT:03030141;MICRONT:03030100;MICRONT:03030140
PRJEB11419	American_Gut_Project	SAMEA3608689	SAMEA3608689	MICRONT:03020111;MICRONT:03000000;MICRONT:03020000;MICRONT:03020100;MICRONT:03020110;MICRONT:03030141;MICRONT:03030100;MICRONT:03030140
PRJEB11419	American_Gut_Project	SAMEA3608690	SAMEA3608690	MICRONT:03020111;MICRONT:03000000;MICRONT:03020000;MICRONT:03020100;MICRONT:03020110;MICRONT:03030141;MICRONT:03030100;MICRONT:03030140
PRJEB11419	American_Gut_Project	SAMEA3608691	SAMEA3608691	MICRONT:03020111;MICRONT:03000000;MICRONT:03020000;MICRONT:03020100;MICRONT:03020110;MICRONT:03030141;MICRONT:03030100;MICRONT:03030140
PRJEB11419	American_Gut_Project	SAMEA3608692	SAMEA3608692	MICRONT:03020111;MICRONT:03000000;MICRONT:03020000;MICRONT:03020100;MICRONT:03020110;MICRONT:03030141;MICRONT:03030100;MICRONT:03030140
PRJEB11419	American_Gut_Project	SAMEA3608703	SAMEA3608703	MICRONT:03020111;MICRONT:03000000;MICRONT:03020000;MICRONT:03020100;MICRONT:03020110;MICRONT:03030141;MICRONT:03030100;MICRONT:03030140
PRJEB11419	American_Gut_Project	SAMEA3608706	SAMEA3608706	MICRONT:03020111;MICRONT:03000000;MICRONT:03020000;MICRONT:03020100;MICRONT:03020110;MICRONT:03030141;MICRONT:03030100;MICRONT:03030140
PRJEB11419	American_Gut_Project	SAMEA3608709	SAMEA3608709	MICRONT:03020111;MICRONT:03000000;MICRONT:03020000;MICRONT:03020100;MICRONT:03020110;MICRONT:03030141;MICRONT:03030100;MICRONT:03030140
PRJEB11419	American_Gut_Project	SAMEA3608716	SAMEA3608716	MICRONT:03020111;MICRONT:03000000;MICRONT:03020000;MICRONT:03020100;MICRONT:03020110;MICRONT:03030141;MICRONT:03030100;MICRONT:03030140
PRJEB11419	American_Gut_Project	SAMEA3608721	SAMEA3608721	MICRONT:03020111;MICRONT:03000000;MICRONT:03020000;MICRONT:03020100;MICRONT:03020110;MICRONT:03030141;MICRONT:03030100;MICRONT:03030140
PRJEB11419	American_Gut_Project	SAMEA3608722	SAMEA3608722	MICRONT:03020111;MICRONT:03000000;MICRONT:03020000;MICRONT:03020100;MICRONT:03020110;MICRONT:03030141;MICRONT:03030100;MICRONT:03030140
PRJEB11419	American_Gut_Project	SAMEA3608729	SAMEA3608729	MICRONT:03020111;MICRONT:03000000;MICRONT:03020000;MICRONT:03020100;MICRONT:03020110;MICRONT:03030141;MICRONT:03030100;MICRONT:03030140
PRJEB11419	American_Gut_Project	SAMEA3608730	SAMEA3608730	MICRONT:03020111;MICRONT:03000000;MICRONT:03020000;MICRONT:03020100;MICRONT:03020110;MICRONT:03030141;MICRONT:03030100;MICRONT:03030140
PRJEB11419	American_Gut_Project	SAMEA3608731	SAMEA3608731	MICRONT:03020111;MICRONT:03000000;MICRONT:03020000;MICRONT:03020100;MICRONT:03020110;MICRONT:03030141;MICRONT:03030100;MICRONT:03030140
PRJEB11419	American_Gut_Project	SAMEA3608732	SAMEA3608732	MICRONT:03020111;MICRONT:03000000;MICRONT:03020000;MICRONT:03020100;MICRONT:03020110;MICRONT:03030141;MICRONT:03030100;MICRONT:03030140
PRJEB11419	American_Gut_Project	SAMEA3608734	SAMEA3608734	MICRONT:03020111;MICRONT:03000000;MICRONT:03020000;MICRONT:03020100;MICRONT:03020110;MICRONT:03030141;MICRONT:03030100;MICRONT:03030140
PRJEB11419	American_Gut_Project	SAMEA3608735	SAMEA3608735	MICRONT:03020111;MICRONT:03000000;MICRONT:03020000;MICRONT:03020100;MICRONT:03020110;MICRONT:03030141;MICRONT:03030100;MICRONT:03030140
PRJEB11419	American_Gut_Project	SAMEA3608738	SAMEA3608738	MICRONT:03020111;MICRONT:03000000;MICRONT:03020000;MICRONT:03020100;MICRONT:03020110;MICRONT:03030141;MICRONT:03030100;MICRONT:03030140
PRJEB11419	American_Gut_Project	SAMEA3608747	SAMEA3608747	MICRONT:03020111;MICRONT:03000000;MICRONT:03020000;MICRONT:03020100;MICRONT:03020110;MICRONT:03030141;MICRONT:03030100;MICRONT:03030140
PRJEB11419	American_Gut_Project	SAMEA3608749	SAMEA3608749	MICRONT:03020111;MICRONT:03000000;MICRONT:03020000;MICRONT:03020100;MICRONT:03020110;MICRONT:03030141;MICRONT:03030100;MICRONT:03030140
PRJEB11419	American_Gut_Project	SAMEA3608758	SAMEA3608758	MICRONT:03020111;MICRONT:03000000;MICRONT:03020000;MICRONT:03020100;MICRONT:03020110;MICRONT:03030141;MICRONT:03030100;MICRONT:03030140
PRJEB11419	American_Gut_Project	SAMEA3608759	SAMEA3608759	MICRONT:03020111;MICRONT:03000000;MICRONT:03020000;MICRONT:03020100;MICRONT:03020110;MICRONT:03030141;MICRONT:03030100;MICRONT:03030140
PRJEB11419	American_Gut_Project	SAMEA3608760	SAMEA3608760	MICRONT:03020111;MICRONT:03000000;MICRONT:03020000;MICRONT:03020100;MICRONT:03020110;MICRONT:03030141;MICRONT:03030100;MICRONT:03030140
PRJEB11419	American_Gut_Project	SAMEA3608761	SAMEA3608761	MICRONT:03020111;MICRONT:03000000;MICRONT:03020000;MICRONT:03020100;MICRONT:03020110;MICRONT:03030141;MICRONT:03030100;MICRONT:03030140
PRJEB11419	American_Gut_Project	SAMEA3608766	SAMEA3608766	MICRONT:03020111;MICRONT:03000000;MICRONT:03020000;MICRONT:03020100;MICRONT:03020110;MICRONT:03030141;MICRONT:03030100;MICRONT:03030140
PRJEB11419	American_Gut_Project	SAMEA3608769	SAMEA3608769	MICRONT:03020111;MICRONT:03000000;MICRONT:03020000;MICRONT:03020100;MICRONT:03020110;MICRONT:03030141;MICRONT:03030100;MICRONT:03030140
PRJEB11419	American_Gut_Project	SAMEA3608770	SAMEA3608770	MICRONT:03020111;MICRONT:03000000;MICRONT:03020000;MICRONT:03020100;MICRONT:03020110;MICRONT:03030141;MICRONT:03030100;MICRONT:03030140
PRJEB11419	American_Gut_Project	SAMEA3608771	SAMEA3608771	MICRONT:03020111;MICRONT:03000000;MICRONT:03020000;MICRONT:03020100;MICRONT:03020110;MICRONT:03030141;MICRONT:03030100;MICRONT:03030140
PRJEB11419	American_Gut_Project	SAMEA3608779	SAMEA3608779	MICRONT:03020111;MICRONT:03000000;MICRONT:03020000;MICRONT:03020100;MICRONT:03020110;MICRONT:03030141;MICRONT:03030100;MICRONT:03030140
PRJEB11419	American_Gut_Project	SAMEA3608780	SAMEA3608780	MICRONT:03020111;MICRONT:03000000;MICRONT:03020000;MICRONT:03020100;MICRONT:03020110;MICRONT:03030141;MICRONT:03030100;MICRONT:03030140
PRJEB11419	American_Gut_Project	SAMEA3608781	SAMEA3608781	MICRONT:03020111;MICRONT:03000000;MICRONT:03020000;MICRONT:03020100;MICRONT:03020110;MICRONT:03030141;MICRONT:03030100;MICRONT:03030140
PRJEB11419	American_Gut_Project	SAMEA3608783	SAMEA3608783	MICRONT:03020111;MICRONT:03000000;MICRONT:03020000;MICRONT:03020100;MICRONT:03020110;MICRONT:03030141;MICRONT:03030100;MICRONT:03030140
PRJEB11419	American_Gut_Project	SAMEA3608785	SAMEA3608785	MICRONT:03020111;MICRONT:03000000;MICRONT:03020000;MICRONT:03020100;MICRONT:03020110;MICRONT:03030141;MICRONT:03030100;MICRONT:03030140
PRJEB11419	American_Gut_Project	SAMEA3608789	SAMEA3608789	MICRONT:03020111;MICRONT:03000000;MICRONT:03020000;MICRONT:03020100;MICRONT:03020110;MICRONT:03030141;MICRONT:03030100;MICRONT:03030140
PRJEB11419	American_Gut_Project	SAMEA3608793	SAMEA3608793	MICRONT:03020111;MICRONT:03000000;MICRONT:03020000;MICRONT:03020100;MICRONT:03020110;MICRONT:03030141;MICRONT:03030100;MICRONT:03030140
PRJEB11419	American_Gut_Project	SAMEA3608796	SAMEA3608796	MICRONT:03020111;MICRONT:03000000;MICRONT:03020000;MICRONT:03020100;MICRONT:03020110;MICRONT:03030141;MICRONT:03030100;MICRONT:03030140
PRJEB11419	American_Gut_Project	SAMEA3608798	SAMEA3608798	MICRONT:03020111;MICRONT:03000000;MICRONT:03020000;MICRONT:03020100;MICRONT:03020110;MICRONT:03030141;MICRONT:03030100;MICRONT:03030140
PRJEB11419	American_Gut_Project	SAMEA3608799	SAMEA3608799	MICRONT:03020111;MICRONT:03000000;MICRONT:03020000;MICRONT:03020100;MICRONT:03020110;MICRONT:03030141;MICRONT:03030100;MICRONT:03030140
PRJEB11419	American_Gut_Project	SAMEA3608800	SAMEA3608800	MICRONT:03020111;MICRONT:03000000;MICRONT:03020000;MICRONT:03020100;MICRONT:03020110;MICRONT:03030141;MICRONT:03030100;MICRONT:03030140
PRJEB11419	American_Gut_Project	SAMEA3608801	SAMEA3608801	MICRONT:03020111;MICRONT:03000000;MICRONT:03020000;MICRONT:03020100;MICRONT:03020110;MICRONT:03030141;MICRONT:03030100;MICRONT:03030140
PRJEB11419	American_Gut_Project	SAMEA3608803	SAMEA3608803	MICRONT:03020111;MICRONT:03000000;MICRONT:03020000;MICRONT:03020100;MICRONT:03020110;MICRONT:03030141;MICRONT:03030100;MICRONT:03030140
PRJEB11419	American_Gut_Project	SAMEA3608804	SAMEA3608804	MICRONT:03020111;MICRONT:03000000;MICRONT:03020000;MICRONT:03020100;MICRONT:03020110;MICRONT:03030141;MICRONT:03030100;MICRONT:03030140
PRJEB11419	American_Gut_Project	SAMEA3608810	SAMEA3608810	MICRONT:03020111;MICRONT:03000000;MICRONT:03020000;MICRONT:03020100;MICRONT:03020110;MICRONT:03030141;MICRONT:03030100;MICRONT:03030140
PRJEB11419	American_Gut_Project	SAMEA3608814	SAMEA3608814	MICRONT:03020111;MICRONT:03000000;MICRONT:03020000;MICRONT:03020100;MICRONT:03020110;MICRONT:03030141;MICRONT:03030100;MICRONT:03030140
PRJEB11419	American_Gut_Project	SAMEA3608815	SAMEA3608815	MICRONT:03020111;MICRONT:03000000;MICRONT:03020000;MICRONT:03020100;MICRONT:03020110;MICRONT:03030141;MICRONT:03030100;MICRONT:03030140
PRJEB11419	American_Gut_Project	SAMEA3608828	SAMEA3608828	MICRONT:03020111;MICRONT:03000000;MICRONT:03020000;MICRONT:03020100;MICRONT:03020110;MICRONT:03030141;MICRONT:03030100;MICRONT:03030140
PRJEB11419	American_Gut_Project	SAMEA3608854	SAMEA3608854	MICRONT:03020111;MICRONT:03000000;MICRONT:03020000;MICRONT:03020100;MICRONT:03020110;MICRONT:03030141;MICRONT:03030100;MICRONT:03030140
PRJEB11419	American_Gut_Project	SAMEA3608859	SAMEA3608859	MICRONT:03020111;MICRONT:03000000;MICRONT:03020000;MICRONT:03020100;MICRONT:03020110;MICRONT:03030141;MICRONT:03030100;MICRONT:03030140
PRJEB11419	American_Gut_Project	SAMEA3608864	SAMEA3608864	MICRONT:03020111;MICRONT:03000000;MICRONT:03020000;MICRONT:03020100;MICRONT:03020110;MICRONT:03030141;MICRONT:03030100;MICRONT:03030140
PRJEB11419	American_Gut_Project	SAMEA3608869	SAMEA3608869	MICRONT:03020111;MICRONT:03000000;MICRONT:03020000;MICRONT:03020100;MICRONT:03020110;MICRONT:03030141;MICRONT:03030100;MICRONT:03030140
PRJEB11419	American_Gut_Project	SAMEA3608871	SAMEA3608871	MICRONT:03020111;MICRONT:03000000;MICRONT:03020000;MICRONT:03020100;MICRONT:03020110;MICRONT:03030141;MICRONT:03030100;MICRONT:03030140
PRJEB11419	American_Gut_Project	SAMEA3608876	SAMEA3608876	MICRONT:03020111;MICRONT:03000000;MICRONT:03020000;MICRONT:03020100;MICRONT:03020110;MICRONT:03030141;MICRONT:03030100;MICRONT:03030140
PRJEB11419	American_Gut_Project	SAMEA3608877	SAMEA3608877	MICRONT:03020111;MICRONT:03000000;MICRONT:03020000;MICRONT:03020100;MICRONT:03020110;MICRONT:03030141;MICRONT:03030100;MICRONT:03030140
PRJEB11419	American_Gut_Project	SAMEA3608878	SAMEA3608878	MICRONT:03020111;MICRONT:03000000;MICRONT:03020000;MICRONT:03020100;MICRONT:03020110;MICRONT:03030141;MICRONT:03030100;MICRONT:03030140
PRJEB11419	American_Gut_Project	SAMEA3608883	SAMEA3608883	MICRONT:03020111;MICRONT:03000000;MICRONT:03020000;MICRONT:03020100;MICRONT:03020110;MICRONT:03030141;MICRONT:03030100;MICRONT:03030140
PRJEB11419	American_Gut_Project	SAMEA3608887	SAMEA3608887	MICRONT:03020111;MICRONT:03000000;MICRONT:03020000;MICRONT:03020100;MICRONT:03020110;MICRONT:03030141;MICRONT:03030100;MICRONT:03030140
PRJEB11419	American_Gut_Project	SAMEA3608888	SAMEA3608888	MICRONT:03020111;MICRONT:03000000;MICRONT:03020000;MICRONT:03020100;MICRONT:03020110;MICRONT:03030141;MICRONT:03030100;MICRONT:03030140
PRJEB11419	American_Gut_Project	SAMEA3608913	SAMEA3608913	MICRONT:03020111;MICRONT:03000000;MICRONT:03020000;MICRONT:03020100;MICRONT:03020110;MICRONT:03030141;MICRONT:03030100;MICRONT:03030140
PRJEB11419	American_Gut_Project	SAMEA3608922	SAMEA3608922	MICRONT:03020111;MICRONT:03000000;MICRONT:03020000;MICRONT:03020100;MICRONT:03020110;MICRONT:03030141;MICRONT:03030100;MICRONT:03030140
PRJEB11419	American_Gut_Project	SAMEA3608973	SAMEA3608973	MICRONT:03020111;MICRONT:03000000;MICRONT:03020000;MICRONT:03020100;MICRONT:03020110;MICRONT:03030141;MICRONT:03030100;MICRONT:03030140
PRJEB11419	American_Gut_Project	SAMEA3608974	SAMEA3608974	MICRONT:03020111;MICRONT:03000000;MICRONT:03020000;MICRONT:03020100;MICRONT:03020110;MICRONT:03030141;MICRONT:03030100;MICRONT:03030140
PRJEB11419	American_Gut_Project	SAMEA3608975	SAMEA3608975	MICRONT:03020111;MICRONT:03000000;MICRONT:03020000;MICRONT:03020100;MICRONT:03020110;MICRONT:03030141;MICRONT:03030100;MICRONT:03030140
PRJEB11419	American_Gut_Project	SAMEA3608976	SAMEA3608976	MICRONT:03020111;MICRONT:03000000;MICRONT:03020000;MICRONT:03020100;MICRONT:03020110;MICRONT:03030141;MICRONT:03030100;MICRONT:03030140
PRJEB11419	American_Gut_Project	SAMEA3608977	SAMEA3608977	MICRONT:03020111;MICRONT:03000000;MICRONT:03020000;MICRONT:03020100;MICRONT:03020110;MICRONT:03030141;MICRONT:03030100;MICRONT:03030140
PRJEB11419	American_Gut_Project	SAMEA3608988	SAMEA3608988	MICRONT:03020111;MICRONT:03000000;MICRONT:03020000;MICRONT:03020100;MICRONT:03020110;MICRONT:03030141;MICRONT:03030100;MICRONT:03030140
PRJEB11419	American_Gut_Project	SAMEA3608994	SAMEA3608994	MICRONT:03020111;MICRONT:03000000;MICRONT:03020000;MICRONT:03020100;MICRONT:03020110;MICRONT:03030141;MICRONT:03030100;MICRONT:03030140
PRJEB11419	American_Gut_Project	SAMEA3609014	SAMEA3609014	MICRONT:03020111;MICRONT:03000000;MICRONT:03020000;MICRONT:03020100;MICRONT:03020110;MICRONT:03030141;MICRONT:03030100;MICRONT:03030140
PRJEB11419	American_Gut_Project	SAMEA3609019	SAMEA3609019	MICRONT:03020111;MICRONT:03000000;MICRONT:03020000;MICRONT:03020100;MICRONT:03020110;MICRONT:03030141;MICRONT:03030100;MICRONT:03030140
PRJEB11419	American_Gut_Project	SAMEA3609022	SAMEA3609022	MICRONT:03020111;MICRONT:03000000;MICRONT:03020000;MICRONT:03020100;MICRONT:03020110;MICRONT:03030141;MICRONT:03030100;MICRONT:03030140
PRJEB11419	American_Gut_Project	SAMEA3609027	SAMEA3609027	MICRONT:03020111;MICRONT:03000000;MICRONT:03020000;MICRONT:03020100;MICRONT:03020110;MICRONT:03030141;MICRONT:03030100;MICRONT:03030140
PRJEB11419	American_Gut_Project	SAMEA3609036	SAMEA3609036	MICRONT:03020111;MICRONT:03000000;MICRONT:03020000;MICRONT:03020100;MICRONT:03020110;MICRONT:03030141;MICRONT:03030100;MICRONT:03030140
PRJEB11419	American_Gut_Project	SAMEA3609451	SAMEA3609451	MICRONT:03020111;MICRONT:03000000;MICRONT:03020000;MICRONT:03020100;MICRONT:03020110;MICRONT:03030141;MICRONT:03030100;MICRONT:03030140
PRJEB11419	American_Gut_Project	SAMEA3609452	SAMEA3609452	MICRONT:03020111;MICRONT:03000000;MICRONT:03020000;MICRONT:03020100;MICRONT:03020110;MICRONT:03030141;MICRONT:03030100;MICRONT:03030140
PRJEB11419	American_Gut_Project	SAMEA3609453	SAMEA3609453	MICRONT:03020111;MICRONT:03000000;MICRONT:03020000;MICRONT:03020100;MICRONT:03020110;MICRONT:03030141;MICRONT:03030100;MICRONT:03030140
PRJEB11419	American_Gut_Project	SAMEA3609454	SAMEA3609454	MICRONT:03020111;MICRONT:03000000;MICRONT:03020000;MICRONT:03020100;MICRONT:03020110;MICRONT:03030141;MICRONT:03030100;MICRONT:03030140
PRJEB11419	American_Gut_Project	SAMEA3609455	SAMEA3609455	MICRONT:03020111;MICRONT:03000000;MICRONT:03020000;MICRONT:03020100;MICRONT:03020110;MICRONT:03030141;MICRONT:03030100;MICRONT:03030140
PRJEB11419	American_Gut_Project	SAMEA3609456	SAMEA3609456	MICRONT:03020111;MICRONT:03000000;MICRONT:03020000;MICRONT:03020100;MICRONT:03020110;MICRONT:03030141;MICRONT:03030100;MICRONT:03030140
PRJEB11419	American_Gut_Project	SAMEA3609457	SAMEA3609457	MICRONT:03020111;MICRONT:03000000;MICRONT:03020000;MICRONT:03020100;MICRONT:03020110;MICRONT:03030141;MICRONT:03030100;MICRONT:03030140
PRJEB11419	American_Gut_Project	SAMEA3609458	SAMEA3609458	MICRONT:03020111;MICRONT:03000000;MICRONT:03020000;MICRONT:03020100;MICRONT:03020110;MICRONT:03030141;MICRONT:03030100;MICRONT:03030140
PRJEB11419	American_Gut_Project	SAMEA3609459	SAMEA3609459	MICRONT:03020111;MICRONT:03000000;MICRONT:03020000;MICRONT:03020100;MICRONT:03020110;MICRONT:03030141;MICRONT:03030100;MICRONT:03030140
PRJEB11419	American_Gut_Project	SAMEA3609460	SAMEA3609460	MICRONT:03020111;MICRONT:03000000;MICRONT:03020000;MICRONT:03020100;MICRONT:03020110;MICRONT:03030141;MICRONT:03030100;MICRONT:03030140
PRJEB11419	American_Gut_Project	SAMEA3609461	SAMEA3609461	MICRONT:03020111;MICRONT:03000000;MICRONT:03020000;MICRONT:03020100;MICRONT:03020110;MICRONT:03030141;MICRONT:03030100;MICRONT:03030140
PRJEB11419	American_Gut_Project	SAMEA3609462	SAMEA3609462	MICRONT:03020111;MICRONT:03000000;MICRONT:03020000;MICRONT:03020100;MICRONT:03020110;MICRONT:03030141;MICRONT:03030100;MICRONT:03030140
PRJEB11419	American_Gut_Project	SAMEA3609463	SAMEA3609463	MICRONT:03020111;MICRONT:03000000;MICRONT:03020000;MICRONT:03020100;MICRONT:03020110;MICRONT:03030141;MICRONT:03030100;MICRONT:03030140
PRJEB11419	American_Gut_Project	SAMEA3609464	SAMEA3609464	MICRONT:03020111;MICRONT:03000000;MICRONT:03020000;MICRONT:03020100;MICRONT:03020110;MICRONT:03030141;MICRONT:03030100;MICRONT:03030140
PRJEB11419	American_Gut_Project	SAMEA3609465	SAMEA3609465	MICRONT:03020111;MICRONT:03000000;MICRONT:03020000;MICRONT:03020100;MICRONT:03020110;MICRONT:03030141;MICRONT:03030100;MICRONT:03030140
PRJEB11419	American_Gut_Project	SAMEA3609466	SAMEA3609466	MICRONT:03020111;MICRONT:03000000;MICRONT:03020000;MICRONT:03020100;MICRONT:03020110;MICRONT:03030141;MICRONT:03030100;MICRONT:03030140
PRJEB11419	American_Gut_Project	SAMEA3609467	SAMEA3609467	MICRONT:03020111;MICRONT:03000000;MICRONT:03020000;MICRONT:03020100;MICRONT:03020110;MICRONT:03030141;MICRONT:03030100;MICRONT:03030140
PRJEB11419	American_Gut_Project	SAMEA3609468	SAMEA3609468	MICRONT:03020111;MICRONT:03000000;MICRONT:03020000;MICRONT:03020100;MICRONT:03020110;MICRONT:03030141;MICRONT:03030100;MICRONT:03030140
PRJEB11419	American_Gut_Project	SAMEA3609469	SAMEA3609469	MICRONT:03020111;MICRONT:03000000;MICRONT:03020000;MICRONT:03020100;MICRONT:03020110;MICRONT:03030141;MICRONT:03030100;MICRONT:03030140
PRJEB11419	American_Gut_Project	SAMEA3609470	SAMEA3609470	MICRONT:03020111;MICRONT:03000000;MICRONT:03020000;MICRONT:03020100;MICRONT:03020110;MICRONT:03030141;MICRONT:03030100;MICRONT:03030140
PRJEB11419	American_Gut_Project	SAMEA3609471	SAMEA3609471	MICRONT:03020111;MICRONT:03000000;MICRONT:03020000;MICRONT:03020100;MICRONT:03020110;MICRONT:03030141;MICRONT:03030100;MICRONT:03030140
PRJEB11419	American_Gut_Project	SAMEA3609472	SAMEA3609472	MICRONT:03020111;MICRONT:03000000;MICRONT:03020000;MICRONT:03020100;MICRONT:03020110;MICRONT:03030141;MICRONT:03030100;MICRONT:03030140
PRJEB11419	American_Gut_Project	SAMEA3609473	SAMEA3609473	MICRONT:03020111;MICRONT:03000000;MICRONT:03020000;MICRONT:03020100;MICRONT:03020110;MICRONT:03030400
PRJEB11419	American_Gut_Project	SAMEA3609474	SAMEA3609474	MICRONT:03020111;MICRONT:03000000;MICRONT:03020000;MICRONT:03020100;MICRONT:03020110;MICRONT:03030400
PRJEB11419	American_Gut_Project	SAMEA3609475	SAMEA3609475	MICRONT:03020111;MICRONT:03000000;MICRONT:03020000;MICRONT:03020100;MICRONT:03020110;MICRONT:03030141;MICRONT:03030100;MICRONT:03030140
PRJEB11419	American_Gut_Project	SAMEA3609476	SAMEA3609476	MICRONT:03020111;MICRONT:03000000;MICRONT:03020000;MICRONT:03020100;MICRONT:03020110;MICRONT:03030141;MICRONT:03030100;MICRONT:03030140
PRJEB11419	American_Gut_Project	SAMEA3609477	SAMEA3609477	MICRONT:03020111;MICRONT:03000000;MICRONT:03020000;MICRONT:03020100;MICRONT:03020110;MICRONT:03030141;MICRONT:03030100;MICRONT:03030140
PRJEB11419	American_Gut_Project	SAMEA3609478	SAMEA3609478	MICRONT:03020111;MICRONT:03000000;MICRONT:03020000;MICRONT:03020100;MICRONT:03020110;MICRONT:03030141;MICRONT:03030100;MICRONT:03030140
PRJEB11419	American_Gut_Project	SAMEA3609479	SAMEA3609479	MICRONT:03020111;MICRONT:03000000;MICRONT:03020000;MICRONT:03020100;MICRONT:03020110;MICRONT:03030141;MICRONT:03030100;MICRONT:03030140
PRJEB11419	American_Gut_Project	SAMEA3609480	SAMEA3609480	MICRONT:03020111;MICRONT:03000000;MICRONT:03020000;MICRONT:03020100;MICRONT:03020110;MICRONT:03030141;MICRONT:03030100;MICRONT:03030140
PRJEB11419	American_Gut_Project	SAMEA3609481	SAMEA3609481	MICRONT:03020111;MICRONT:03000000;MICRONT:03020000;MICRONT:03020100;MICRONT:03020110;MICRONT:03030141;MICRONT:03030100;MICRONT:03030140
PRJEB11419	American_Gut_Project	SAMEA3609482	SAMEA3609482	MICRONT:03020111;MICRONT:03000000;MICRONT:03020000;MICRONT:03020100;MICRONT:03020110;MICRONT:03030141;MICRONT:03030100;MICRONT:03030140
PRJEB11419	American_Gut_Project	SAMEA3609483	SAMEA3609483	MICRONT:03020111;MICRONT:03000000;MICRONT:03020000;MICRONT:03020100;MICRONT:03020110;MICRONT:03030141;MICRONT:03030100;MICRONT:03030140
PRJEB11419	American_Gut_Project	SAMEA3609484	SAMEA3609484	MICRONT:03020111;MICRONT:03000000;MICRONT:03020000;MICRONT:03020100;MICRONT:03020110;MICRONT:03030400
PRJEB11419	American_Gut_Project	SAMEA3609485	SAMEA3609485	MICRONT:03020111;MICRONT:03000000;MICRONT:03020000;MICRONT:03020100;MICRONT:03020110;MICRONT:03030141;MICRONT:03030100;MICRONT:03030140
PRJEB11419	American_Gut_Project	SAMEA3609486	SAMEA3609486	MICRONT:03020111;MICRONT:03000000;MICRONT:03020000;MICRONT:03020100;MICRONT:03020110;MICRONT:03030141;MICRONT:03030100;MICRONT:03030140
PRJEB11419	American_Gut_Project	SAMEA3609487	SAMEA3609487	MICRONT:03020111;MICRONT:03000000;MICRONT:03020000;MICRONT:03020100;MICRONT:03020110;MICRONT:03030141;MICRONT:03030100;MICRONT:03030140
PRJEB11419	American_Gut_Project	SAMEA3609488	SAMEA3609488	MICRONT:03020111;MICRONT:03000000;MICRONT:03020000;MICRONT:03020100;MICRONT:03020110;MICRONT:03030141;MICRONT:03030100;MICRONT:03030140
PRJEB11419	American_Gut_Project	SAMEA3609489	SAMEA3609489	MICRONT:03020111;MICRONT:03000000;MICRONT:03020000;MICRONT:03020100;MICRONT:03020110;MICRONT:03030141;MICRONT:03030100;MICRONT:03030140
PRJEB11419	American_Gut_Project	SAMEA3609490	SAMEA3609490	MICRONT:03020111;MICRONT:03000000;MICRONT:03020000;MICRONT:03020100;MICRONT:03020110;MICRONT:03030141;MICRONT:03030100;MICRONT:03030140
PRJEB11419	American_Gut_Project	SAMEA3609491	SAMEA3609491	MICRONT:03020111;MICRONT:03000000;MICRONT:03020000;MICRONT:03020100;MICRONT:03020110;MICRONT:03030141;MICRONT:03030100;MICRONT:03030140
PRJEB11419	American_Gut_Project	SAMEA3609492	SAMEA3609492	MICRONT:03020111;MICRONT:03000000;MICRONT:03020000;MICRONT:03020100;MICRONT:03020110;MICRONT:03030400
PRJEB11419	American_Gut_Project	SAMEA3609493	SAMEA3609493	MICRONT:03020111;MICRONT:03000000;MICRONT:03020000;MICRONT:03020100;MICRONT:03020110;MICRONT:03030141;MICRONT:03030100;MICRONT:03030140
PRJEB11419	American_Gut_Project	SAMEA3609494	SAMEA3609494	MICRONT:03020111;MICRONT:03000000;MICRONT:03020000;MICRONT:03020100;MICRONT:03020110;MICRONT:03030141;MICRONT:03030100;MICRONT:03030140
PRJEB11419	American_Gut_Project	SAMEA3609495	SAMEA3609495	MICRONT:03020111;MICRONT:03000000;MICRONT:03020000;MICRONT:03020100;MICRONT:03020110;MICRONT:03030111;MICRONT:03030100;MICRONT:03030110
PRJEB11419	American_Gut_Project	SAMEA3609496	SAMEA3609496	MICRONT:03020111;MICRONT:03000000;MICRONT:03020000;MICRONT:03020100;MICRONT:03020110;MICRONT:03030141;MICRONT:03030100;MICRONT:03030140
PRJEB11419	American_Gut_Project	SAMEA3609497	SAMEA3609497	MICRONT:03020111;MICRONT:03000000;MICRONT:03020000;MICRONT:03020100;MICRONT:03020110;MICRONT:03030141;MICRONT:03030100;MICRONT:03030140
PRJEB11419	American_Gut_Project	SAMEA3609498	SAMEA3609498	MICRONT:03020111;MICRONT:03000000;MICRONT:03020000;MICRONT:03020100;MICRONT:03020110;MICRONT:03030141;MICRONT:03030100;MICRONT:03030140
PRJEB11419	American_Gut_Project	SAMEA3609499	SAMEA3609499	MICRONT:03020111;MICRONT:03000000;MICRONT:03020000;MICRONT:03020100;MICRONT:03020110;MICRONT:03030111;MICRONT:03030100;MICRONT:03030110
PRJEB11419	American_Gut_Project	SAMEA3609500	SAMEA3609500	MICRONT:03020111;MICRONT:03000000;MICRONT:03020000;MICRONT:03020100;MICRONT:03020110;MICRONT:03030111;MICRONT:03030100;MICRONT:03030110
PRJEB11419	American_Gut_Project	SAMEA3609501	SAMEA3609501	MICRONT:03020111;MICRONT:03000000;MICRONT:03020000;MICRONT:03020100;MICRONT:03020110;MICRONT:03030141;MICRONT:03030100;MICRONT:03030140
PRJEB11419	American_Gut_Project	SAMEA3609502	SAMEA3609502	MICRONT:03020111;MICRONT:03000000;MICRONT:03020000;MICRONT:03020100;MICRONT:03020110;MICRONT:03030141;MICRONT:03030100;MICRONT:03030140
PRJEB11419	American_Gut_Project	SAMEA3609503	SAMEA3609503	MICRONT:03020111;MICRONT:03000000;MICRONT:03020000;MICRONT:03020100;MICRONT:03020110;MICRONT:03030141;MICRONT:03030100;MICRONT:03030140
PRJEB11419	American_Gut_Project	SAMEA3609504	SAMEA3609504	MICRONT:03020111;MICRONT:03000000;MICRONT:03020000;MICRONT:03020100;MICRONT:03020110;MICRONT:03030111;MICRONT:03030100;MICRONT:03030110
PRJEB11419	American_Gut_Project	SAMEA3609505	SAMEA3609505	MICRONT:03020111;MICRONT:03000000;MICRONT:03020000;MICRONT:03020100;MICRONT:03020110;MICRONT:03030141;MICRONT:03030100;MICRONT:03030140
PRJEB11419	American_Gut_Project	SAMEA3609506	SAMEA3609506	MICRONT:03020111;MICRONT:03000000;MICRONT:03020000;MICRONT:03020100;MICRONT:03020110;MICRONT:03030400
PRJEB11419	American_Gut_Project	SAMEA3609507	SAMEA3609507	MICRONT:03020111;MICRONT:03000000;MICRONT:03020000;MICRONT:03020100;MICRONT:03020110;MICRONT:03030111;MICRONT:03030100;MICRONT:03030110
PRJEB11419	American_Gut_Project	SAMEA3609508	SAMEA3609508	MICRONT:03020111;MICRONT:03000000;MICRONT:03020000;MICRONT:03020100;MICRONT:03020110;MICRONT:03030111;MICRONT:03030100;MICRONT:03030110
PRJEB11419	American_Gut_Project	SAMEA3609509	SAMEA3609509	MICRONT:03020111;MICRONT:03000000;MICRONT:03020000;MICRONT:03020100;MICRONT:03020110;MICRONT:03030400
PRJEB11419	American_Gut_Project	SAMEA3609510	SAMEA3609510	MICRONT:03020111;MICRONT:03000000;MICRONT:03020000;MICRONT:03020100;MICRONT:03020110;MICRONT:03030400
PRJEB11419	American_Gut_Project	SAMEA3609511	SAMEA3609511	MICRONT:03020111;MICRONT:03000000;MICRONT:03020000;MICRONT:03020100;MICRONT:03020110;MICRONT:03030141;MICRONT:03030100;MICRONT:03030140
PRJEB11419	American_Gut_Project	SAMEA3609512	SAMEA3609512	MICRONT:03020111;MICRONT:03000000;MICRONT:03020000;MICRONT:03020100;MICRONT:03020110;MICRONT:03030141;MICRONT:03030100;MICRONT:03030140
PRJEB11419	American_Gut_Project	SAMEA3609513	SAMEA3609513	MICRONT:03020111;MICRONT:03000000;MICRONT:03020000;MICRONT:03020100;MICRONT:03020110;MICRONT:03030141;MICRONT:03030100;MICRONT:03030140
PRJEB11419	American_Gut_Project	SAMEA3609514	SAMEA3609514	MICRONT:03020111;MICRONT:03000000;MICRONT:03020000;MICRONT:03020100;MICRONT:03020110;MICRONT:03030141;MICRONT:03030100;MICRONT:03030140
PRJEB11419	American_Gut_Project	SAMEA3609515	SAMEA3609515	MICRONT:03020111;MICRONT:03000000;MICRONT:03020000;MICRONT:03020100;MICRONT:03020110;MICRONT:03030141;MICRONT:03030100;MICRONT:03030140
PRJEB11419	American_Gut_Project	SAMEA3609516	SAMEA3609516	MICRONT:03020111;MICRONT:03000000;MICRONT:03020000;MICRONT:03020100;MICRONT:03020110;MICRONT:03030400
PRJEB11419	American_Gut_Project	SAMEA3609517	SAMEA3609517	MICRONT:03020111;MICRONT:03000000;MICRONT:03020000;MICRONT:03020100;MICRONT:03020110;MICRONT:03030141;MICRONT:03030100;MICRONT:03030140
PRJEB11419	American_Gut_Project	SAMEA3609518	SAMEA3609518	MICRONT:03020111;MICRONT:03000000;MICRONT:03020000;MICRONT:03020100;MICRONT:03020110;MICRONT:03030141;MICRONT:03030100;MICRONT:03030140
PRJEB11419	American_Gut_Project	SAMEA3609519	SAMEA3609519	MICRONT:03020111;MICRONT:03000000;MICRONT:03020000;MICRONT:03020100;MICRONT:03020110;MICRONT:03030141;MICRONT:03030100;MICRONT:03030140
PRJEB11419	American_Gut_Project	SAMEA3609520	SAMEA3609520	MICRONT:03020111;MICRONT:03000000;MICRONT:03020000;MICRONT:03020100;MICRONT:03020110;MICRONT:03030141;MICRONT:03030100;MICRONT:03030140
PRJEB11419	American_Gut_Project	SAMEA3609521	SAMEA3609521	MICRONT:03020111;MICRONT:03000000;MICRONT:03020000;MICRONT:03020100;MICRONT:03020110;MICRONT:03030141;MICRONT:03030100;MICRONT:03030140
PRJEB11419	American_Gut_Project	SAMEA3609522	SAMEA3609522	MICRONT:03020111;MICRONT:03000000;MICRONT:03020000;MICRONT:03020100;MICRONT:03020110;MICRONT:03030141;MICRONT:03030100;MICRONT:03030140
PRJEB11419	American_Gut_Project	SAMEA3609523	SAMEA3609523	MICRONT:03020111;MICRONT:03000000;MICRONT:03020000;MICRONT:03020100;MICRONT:03020110;MICRONT:03030141;MICRONT:03030100;MICRONT:03030140
PRJEB11419	American_Gut_Project	SAMEA3609524	SAMEA3609524	MICRONT:03020111;MICRONT:03000000;MICRONT:03020000;MICRONT:03020100;MICRONT:03020110;MICRONT:03030141;MICRONT:03030100;MICRONT:03030140
PRJEB11419	American_Gut_Project	SAMEA3609525	SAMEA3609525	MICRONT:03020111;MICRONT:03000000;MICRONT:03020000;MICRONT:03020100;MICRONT:03020110;MICRONT:03030141;MICRONT:03030100;MICRONT:03030140
PRJEB11419	American_Gut_Project	SAMEA3609526	SAMEA3609526	MICRONT:03020111;MICRONT:03000000;MICRONT:03020000;MICRONT:03020100;MICRONT:03020110;MICRONT:03030400
PRJEB11419	American_Gut_Project	SAMEA3609527	SAMEA3609527	MICRONT:03020111;MICRONT:03000000;MICRONT:03020000;MICRONT:03020100;MICRONT:03020110;MICRONT:03030400
PRJEB11419	American_Gut_Project	SAMEA3609528	SAMEA3609528	MICRONT:03020111;MICRONT:03000000;MICRONT:03020000;MICRONT:03020100;MICRONT:03020110;MICRONT:03030400
PRJEB11419	American_Gut_Project	SAMEA3609529	SAMEA3609529	MICRONT:03020111;MICRONT:03000000;MICRONT:03020000;MICRONT:03020100;MICRONT:03020110;MICRONT:03030400
PRJEB11419	American_Gut_Project	SAMEA3609530	SAMEA3609530	MICRONT:03020111;MICRONT:03000000;MICRONT:03020000;MICRONT:03020100;MICRONT:03020110;MICRONT:03030141;MICRONT:03030100;MICRONT:03030140
PRJEB11419	American_Gut_Project	SAMEA3609531	SAMEA3609531	MICRONT:03020111;MICRONT:03000000;MICRONT:03020000;MICRONT:03020100;MICRONT:03020110;MICRONT:03030400
PRJEB11419	American_Gut_Project	SAMEA3609532	SAMEA3609532	MICRONT:03020111;MICRONT:03000000;MICRONT:03020000;MICRONT:03020100;MICRONT:03020110;MICRONT:03030141;MICRONT:03030100;MICRONT:03030140
PRJEB11419	American_Gut_Project	SAMEA3609533	SAMEA3609533	MICRONT:03020111;MICRONT:03000000;MICRONT:03020000;MICRONT:03020100;MICRONT:03020110;MICRONT:03030141;MICRONT:03030100;MICRONT:03030140
PRJEB11419	American_Gut_Project	SAMEA3609534	SAMEA3609534	MICRONT:03020111;MICRONT:03000000;MICRONT:03020000;MICRONT:03020100;MICRONT:03020110;MICRONT:03030141;MICRONT:03030100;MICRONT:03030140
PRJEB11419	American_Gut_Project	SAMEA3609535	SAMEA3609535	MICRONT:03020111;MICRONT:03000000;MICRONT:03020000;MICRONT:03020100;MICRONT:03020110;MICRONT:03030141;MICRONT:03030100;MICRONT:03030140
PRJEB11419	American_Gut_Project	SAMEA3609536	SAMEA3609536	MICRONT:03020111;MICRONT:03000000;MICRONT:03020000;MICRONT:03020100;MICRONT:03020110;MICRONT:03030141;MICRONT:03030100;MICRONT:03030140
PRJEB11419	American_Gut_Project	SAMEA3609537	SAMEA3609537	MICRONT:03020111;MICRONT:03000000;MICRONT:03020000;MICRONT:03020100;MICRONT:03020110;MICRONT:03030400
PRJEB11419	American_Gut_Project	SAMEA3609538	SAMEA3609538	MICRONT:03020111;MICRONT:03000000;MICRONT:03020000;MICRONT:03020100;MICRONT:03020110;MICRONT:03030111;MICRONT:03030100;MICRONT:03030110
PRJEB11419	American_Gut_Project	SAMEA3609539	SAMEA3609539	MICRONT:03020111;MICRONT:03000000;MICRONT:03020000;MICRONT:03020100;MICRONT:03020110;MICRONT:03030400
PRJEB11419	American_Gut_Project	SAMEA3609540	SAMEA3609540	MICRONT:03020111;MICRONT:03000000;MICRONT:03020000;MICRONT:03020100;MICRONT:03020110;MICRONT:03030400
PRJEB11419	American_Gut_Project	SAMEA3609541	SAMEA3609541	MICRONT:03020111;MICRONT:03000000;MICRONT:03020000;MICRONT:03020100;MICRONT:03020110;MICRONT:03030141;MICRONT:03030100;MICRONT:03030140
PRJEB11419	American_Gut_Project	SAMEA3609542	SAMEA3609542	MICRONT:03020111;MICRONT:03000000;MICRONT:03020000;MICRONT:03020100;MICRONT:03020110;MICRONT:03030141;MICRONT:03030100;MICRONT:03030140
PRJEB11419	American_Gut_Project	SAMEA3609543	SAMEA3609543	MICRONT:03020111;MICRONT:03000000;MICRONT:03020000;MICRONT:03020100;MICRONT:03020110;MICRONT:03030141;MICRONT:03030100;MICRONT:03030140
PRJEB11419	American_Gut_Project	SAMEA3609544	SAMEA3609544	MICRONT:03020111;MICRONT:03000000;MICRONT:03020000;MICRONT:03020100;MICRONT:03020110;MICRONT:03030141;MICRONT:03030100;MICRONT:03030140
PRJEB11419	American_Gut_Project	SAMEA3609545	SAMEA3609545	MICRONT:03020111;MICRONT:03000000;MICRONT:03020000;MICRONT:03020100;MICRONT:03020110;MICRONT:03030141;MICRONT:03030100;MICRONT:03030140
PRJEB11419	American_Gut_Project	SAMEA3609546	SAMEA3609546	MICRONT:03020111;MICRONT:03000000;MICRONT:03020000;MICRONT:03020100;MICRONT:03020110;MICRONT:03030141;MICRONT:03030100;MICRONT:03030140
PRJEB11419	American_Gut_Project	SAMEA3609547	SAMEA3609547	MICRONT:03020111;MICRONT:03000000;MICRONT:03020000;MICRONT:03020100;MICRONT:03020110;MICRONT:03030141;MICRONT:03030100;MICRONT:03030140
PRJEB11419	American_Gut_Project	SAMEA3609548	SAMEA3609548	MICRONT:03020111;MICRONT:03000000;MICRONT:03020000;MICRONT:03020100;MICRONT:03020110;MICRONT:03030141;MICRONT:03030100;MICRONT:03030140
PRJEB11419	American_Gut_Project	SAMEA3609549	SAMEA3609549	MICRONT:03020111;MICRONT:03000000;MICRONT:03020000;MICRONT:03020100;MICRONT:03020110;MICRONT:03030141;MICRONT:03030100;MICRONT:03030140
PRJEB11419	American_Gut_Project	SAMEA3609550	SAMEA3609550	MICRONT:03020111;MICRONT:03000000;MICRONT:03020000;MICRONT:03020100;MICRONT:03020110;MICRONT:03030141;MICRONT:03030100;MICRONT:03030140
PRJEB11419	American_Gut_Project	SAMEA3609551	SAMEA3609551	MICRONT:03020111;MICRONT:03000000;MICRONT:03020000;MICRONT:03020100;MICRONT:03020110;MICRONT:03030141;MICRONT:03030100;MICRONT:03030140
PRJEB11419	American_Gut_Project	SAMEA3609552	SAMEA3609552	MICRONT:03020111;MICRONT:03000000;MICRONT:03020000;MICRONT:03020100;MICRONT:03020110;MICRONT:03030141;MICRONT:03030100;MICRONT:03030140
PRJEB11419	American_Gut_Project	SAMEA3609553	SAMEA3609553	MICRONT:03020111;MICRONT:03000000;MICRONT:03020000;MICRONT:03020100;MICRONT:03020110;MICRONT:03030141;MICRONT:03030100;MICRONT:03030140
PRJEB11419	American_Gut_Project	SAMEA3609554	SAMEA3609554	MICRONT:03020111;MICRONT:03000000;MICRONT:03020000;MICRONT:03020100;MICRONT:03020110;MICRONT:03030141;MICRONT:03030100;MICRONT:03030140
PRJEB11419	American_Gut_Project	SAMEA3609555	SAMEA3609555	MICRONT:03020111;MICRONT:03000000;MICRONT:03020000;MICRONT:03020100;MICRONT:03020110;MICRONT:03030141;MICRONT:03030100;MICRONT:03030140
PRJEB11419	American_Gut_Project	SAMEA3609556	SAMEA3609556	MICRONT:03020111;MICRONT:03000000;MICRONT:03020000;MICRONT:03020100;MICRONT:03020110;MICRONT:03030141;MICRONT:03030100;MICRONT:03030140
PRJEB11419	American_Gut_Project	SAMEA3609557	SAMEA3609557	MICRONT:03020111;MICRONT:03000000;MICRONT:03020000;MICRONT:03020100;MICRONT:03020110;MICRONT:03030141;MICRONT:03030100;MICRONT:03030140
PRJEB11419	American_Gut_Project	SAMEA3609558	SAMEA3609558	MICRONT:03020111;MICRONT:03000000;MICRONT:03020000;MICRONT:03020100;MICRONT:03020110;MICRONT:03030141;MICRONT:03030100;MICRONT:03030140
PRJEB11419	American_Gut_Project	SAMEA3609559	SAMEA3609559	MICRONT:03020111;MICRONT:03000000;MICRONT:03020000;MICRONT:03020100;MICRONT:03020110;MICRONT:03030141;MICRONT:03030100;MICRONT:03030140
PRJEB11419	American_Gut_Project	SAMEA3609560	SAMEA3609560	MICRONT:03020111;MICRONT:03000000;MICRONT:03020000;MICRONT:03020100;MICRONT:03020110;MICRONT:03030141;MICRONT:03030100;MICRONT:03030140
PRJEB11419	American_Gut_Project	SAMEA3609561	SAMEA3609561	MICRONT:03020111;MICRONT:03000000;MICRONT:03020000;MICRONT:03020100;MICRONT:03020110;MICRONT:03030141;MICRONT:03030100;MICRONT:03030140
PRJEB11419	American_Gut_Project	SAMEA3609562	SAMEA3609562	MICRONT:03020111;MICRONT:03000000;MICRONT:03020000;MICRONT:03020100;MICRONT:03020110;MICRONT:03030141;MICRONT:03030100;MICRONT:03030140
PRJEB11419	American_Gut_Project	SAMEA3609563	SAMEA3609563	MICRONT:03020111;MICRONT:03000000;MICRONT:03020000;MICRONT:03020100;MICRONT:03020110;MICRONT:03030141;MICRONT:03030100;MICRONT:03030140
PRJEB11419	American_Gut_Project	SAMEA3609564	SAMEA3609564	MICRONT:03020111;MICRONT:03000000;MICRONT:03020000;MICRONT:03020100;MICRONT:03020110;MICRONT:03030141;MICRONT:03030100;MICRONT:03030140
PRJEB11419	American_Gut_Project	SAMEA3609565	SAMEA3609565	MICRONT:03020111;MICRONT:03000000;MICRONT:03020000;MICRONT:03020100;MICRONT:03020110;MICRONT:03030141;MICRONT:03030100;MICRONT:03030140
PRJEB11419	American_Gut_Project	SAMEA3609566	SAMEA3609566	MICRONT:03020111;MICRONT:03000000;MICRONT:03020000;MICRONT:03020100;MICRONT:03020110;MICRONT:03030111;MICRONT:03030100;MICRONT:03030110
PRJEB11419	American_Gut_Project	SAMEA3609567	SAMEA3609567	MICRONT:03020111;MICRONT:03000000;MICRONT:03020000;MICRONT:03020100;MICRONT:03020110;MICRONT:03030111;MICRONT:03030100;MICRONT:03030110
PRJEB11419	American_Gut_Project	SAMEA3609568	SAMEA3609568	MICRONT:03020111;MICRONT:03000000;MICRONT:03020000;MICRONT:03020100;MICRONT:03020110;MICRONT:03030141;MICRONT:03030100;MICRONT:03030140
PRJEB11419	American_Gut_Project	SAMEA3609569	SAMEA3609569	MICRONT:03020111;MICRONT:03000000;MICRONT:03020000;MICRONT:03020100;MICRONT:03020110;MICRONT:03030141;MICRONT:03030100;MICRONT:03030140
PRJEB11419	American_Gut_Project	SAMEA3609570	SAMEA3609570	MICRONT:03020111;MICRONT:03000000;MICRONT:03020000;MICRONT:03020100;MICRONT:03020110;MICRONT:03030141;MICRONT:03030100;MICRONT:03030140
PRJEB11419	American_Gut_Project	SAMEA3609571	SAMEA3609571	MICRONT:03020111;MICRONT:03000000;MICRONT:03020000;MICRONT:03020100;MICRONT:03020110;MICRONT:03030400
PRJEB11419	American_Gut_Project	SAMEA3609572	SAMEA3609572	MICRONT:03020111;MICRONT:03000000;MICRONT:03020000;MICRONT:03020100;MICRONT:03020110;MICRONT:03030141;MICRONT:03030100;MICRONT:03030140
PRJEB11419	American_Gut_Project	SAMEA3609573	SAMEA3609573	MICRONT:03020111;MICRONT:03000000;MICRONT:03020000;MICRONT:03020100;MICRONT:03020110;MICRONT:03030141;MICRONT:03030100;MICRONT:03030140
PRJEB11419	American_Gut_Project	SAMEA3609574	SAMEA3609574	MICRONT:03020111;MICRONT:03000000;MICRONT:03020000;MICRONT:03020100;MICRONT:03020110;MICRONT:03030141;MICRONT:03030100;MICRONT:03030140
PRJEB11419	American_Gut_Project	SAMEA3609575	SAMEA3609575	MICRONT:03020111;MICRONT:03000000;MICRONT:03020000;MICRONT:03020100;MICRONT:03020110;MICRONT:03030141;MICRONT:03030100;MICRONT:03030140
PRJEB11419	American_Gut_Project	SAMEA3609576	SAMEA3609576	MICRONT:03020111;MICRONT:03000000;MICRONT:03020000;MICRONT:03020100;MICRONT:03020110;MICRONT:03030400
PRJEB11419	American_Gut_Project	SAMEA3609577	SAMEA3609577	MICRONT:03020111;MICRONT:03000000;MICRONT:03020000;MICRONT:03020100;MICRONT:03020110;MICRONT:03030141;MICRONT:03030100;MICRONT:03030140
PRJEB11419	American_Gut_Project	SAMEA3609578	SAMEA3609578	MICRONT:03020111;MICRONT:03000000;MICRONT:03020000;MICRONT:03020100;MICRONT:03020110;MICRONT:03030141;MICRONT:03030100;MICRONT:03030140
PRJEB11419	American_Gut_Project	SAMEA3609579	SAMEA3609579	MICRONT:03020111;MICRONT:03000000;MICRONT:03020000;MICRONT:03020100;MICRONT:03020110;MICRONT:03030141;MICRONT:03030100;MICRONT:03030140
PRJEB11419	American_Gut_Project	SAMEA3609580	SAMEA3609580	MICRONT:03020111;MICRONT:03000000;MICRONT:03020000;MICRONT:03020100;MICRONT:03020110;MICRONT:03030141;MICRONT:03030100;MICRONT:03030140
PRJEB11419	American_Gut_Project	SAMEA3609581	SAMEA3609581	MICRONT:03020111;MICRONT:03000000;MICRONT:03020000;MICRONT:03020100;MICRONT:03020110;MICRONT:03030141;MICRONT:03030100;MICRONT:03030140
PRJEB11419	American_Gut_Project	SAMEA3609582	SAMEA3609582	MICRONT:03020111;MICRONT:03000000;MICRONT:03020000;MICRONT:03020100;MICRONT:03020110;MICRONT:03030400
PRJEB11419	American_Gut_Project	SAMEA3609583	SAMEA3609583	MICRONT:03020111;MICRONT:03000000;MICRONT:03020000;MICRONT:03020100;MICRONT:03020110;MICRONT:03030400
PRJEB11419	American_Gut_Project	SAMEA3609584	SAMEA3609584	MICRONT:03020111;MICRONT:03000000;MICRONT:03020000;MICRONT:03020100;MICRONT:03020110;MICRONT:03030400
PRJEB11419	American_Gut_Project	SAMEA3609585	SAMEA3609585	MICRONT:03020111;MICRONT:03000000;MICRONT:03020000;MICRONT:03020100;MICRONT:03020110;MICRONT:03030400
PRJEB11419	American_Gut_Project	SAMEA3609586	SAMEA3609586	MICRONT:03020111;MICRONT:03000000;MICRONT:03020000;MICRONT:03020100;MICRONT:03020110;MICRONT:03030400
PRJEB11419	American_Gut_Project	SAMEA3609587	SAMEA3609587	MICRONT:03020111;MICRONT:03000000;MICRONT:03020000;MICRONT:03020100;MICRONT:03020110;MICRONT:03030111;MICRONT:03030100;MICRONT:03030110
PRJEB11419	American_Gut_Project	SAMEA3609588	SAMEA3609588	MICRONT:03020111;MICRONT:03000000;MICRONT:03020000;MICRONT:03020100;MICRONT:03020110;MICRONT:03030400
PRJEB11419	American_Gut_Project	SAMEA3609589	SAMEA3609589	MICRONT:03020111;MICRONT:03000000;MICRONT:03020000;MICRONT:03020100;MICRONT:03020110;MICRONT:03030141;MICRONT:03030100;MICRONT:03030140
PRJEB11419	American_Gut_Project	SAMEA3609590	SAMEA3609590	MICRONT:03020111;MICRONT:03000000;MICRONT:03020000;MICRONT:03020100;MICRONT:03020110;MICRONT:03030400
PRJEB11419	American_Gut_Project	SAMEA3609591	SAMEA3609591	MICRONT:03020111;MICRONT:03000000;MICRONT:03020000;MICRONT:03020100;MICRONT:03020110;MICRONT:03030111;MICRONT:03030100;MICRONT:03030110
PRJEB11419	American_Gut_Project	SAMEA3609592	SAMEA3609592	MICRONT:03020111;MICRONT:03000000;MICRONT:03020000;MICRONT:03020100;MICRONT:03020110;MICRONT:03030400
PRJEB11419	American_Gut_Project	SAMEA3609593	SAMEA3609593	MICRONT:03020111;MICRONT:03000000;MICRONT:03020000;MICRONT:03020100;MICRONT:03020110;MICRONT:03030400
PRJEB11419	American_Gut_Project	SAMEA3609594	SAMEA3609594	MICRONT:03020111;MICRONT:03000000;MICRONT:03020000;MICRONT:03020100;MICRONT:03020110;MICRONT:03030400
PRJEB11419	American_Gut_Project	SAMEA3609595	SAMEA3609595	MICRONT:03020111;MICRONT:03000000;MICRONT:03020000;MICRONT:03020100;MICRONT:03020110;MICRONT:03030400
PRJEB11419	American_Gut_Project	SAMEA3609596	SAMEA3609596	MICRONT:03020111;MICRONT:03000000;MICRONT:03020000;MICRONT:03020100;MICRONT:03020110;MICRONT:03030400
PRJEB11419	American_Gut_Project	SAMEA3609597	SAMEA3609597	MICRONT:03020111;MICRONT:03000000;MICRONT:03020000;MICRONT:03020100;MICRONT:03020110;MICRONT:03030400
PRJEB11419	American_Gut_Project	SAMEA3609598	SAMEA3609598	MICRONT:03020111;MICRONT:03000000;MICRONT:03020000;MICRONT:03020100;MICRONT:03020110;MICRONT:03030400
PRJEB11419	American_Gut_Project	SAMEA3609599	SAMEA3609599	MICRONT:03020111;MICRONT:03000000;MICRONT:03020000;MICRONT:03020100;MICRONT:03020110;MICRONT:03030400
PRJEB11419	American_Gut_Project	SAMEA3609600	SAMEA3609600	MICRONT:03020111;MICRONT:03000000;MICRONT:03020000;MICRONT:03020100;MICRONT:03020110;MICRONT:03030400
PRJEB11419	American_Gut_Project	SAMEA3609601	SAMEA3609601	MICRONT:03020111;MICRONT:03000000;MICRONT:03020000;MICRONT:03020100;MICRONT:03020110;MICRONT:03030400
PRJEB11419	American_Gut_Project	SAMEA3609602	SAMEA3609602	MICRONT:03020111;MICRONT:03000000;MICRONT:03020000;MICRONT:03020100;MICRONT:03020110;MICRONT:03030400
PRJEB11419	American_Gut_Project	SAMEA3609603	SAMEA3609603	MICRONT:03020111;MICRONT:03000000;MICRONT:03020000;MICRONT:03020100;MICRONT:03020110;MICRONT:03030111;MICRONT:03030100;MICRONT:03030110
PRJEB11419	American_Gut_Project	SAMEA3609604	SAMEA3609604	MICRONT:03020111;MICRONT:03000000;MICRONT:03020000;MICRONT:03020100;MICRONT:03020110;MICRONT:03030141;MICRONT:03030100;MICRONT:03030140
PRJEB11419	American_Gut_Project	SAMEA3609605	SAMEA3609605	MICRONT:03020111;MICRONT:03000000;MICRONT:03020000;MICRONT:03020100;MICRONT:03020110;MICRONT:03030400
PRJEB11419	American_Gut_Project	SAMEA3609606	SAMEA3609606	MICRONT:03020111;MICRONT:03000000;MICRONT:03020000;MICRONT:03020100;MICRONT:03020110;MICRONT:03030400
PRJEB11419	American_Gut_Project	SAMEA3609607	SAMEA3609607	MICRONT:03020111;MICRONT:03000000;MICRONT:03020000;MICRONT:03020100;MICRONT:03020110;MICRONT:03030141;MICRONT:03030100;MICRONT:03030140
PRJEB11419	American_Gut_Project	SAMEA3609608	SAMEA3609608	MICRONT:03020111;MICRONT:03000000;MICRONT:03020000;MICRONT:03020100;MICRONT:03020110;MICRONT:03030141;MICRONT:03030100;MICRONT:03030140
PRJEB11419	American_Gut_Project	SAMEA3609609	SAMEA3609609	MICRONT:03020111;MICRONT:03000000;MICRONT:03020000;MICRONT:03020100;MICRONT:03020110;MICRONT:03030141;MICRONT:03030100;MICRONT:03030140
PRJEB11419	American_Gut_Project	SAMEA3609610	SAMEA3609610	MICRONT:03020111;MICRONT:03000000;MICRONT:03020000;MICRONT:03020100;MICRONT:03020110;MICRONT:03030111;MICRONT:03030100;MICRONT:03030110
PRJEB11419	American_Gut_Project	SAMEA3609611	SAMEA3609611	MICRONT:03020111;MICRONT:03000000;MICRONT:03020000;MICRONT:03020100;MICRONT:03020110;MICRONT:03030141;MICRONT:03030100;MICRONT:03030140
PRJEB11419	American_Gut_Project	SAMEA3609612	SAMEA3609612	MICRONT:03020111;MICRONT:03000000;MICRONT:03020000;MICRONT:03020100;MICRONT:03020110;MICRONT:03030141;MICRONT:03030100;MICRONT:03030140
PRJEB11419	American_Gut_Project	SAMEA3609613	SAMEA3609613	MICRONT:03020111;MICRONT:03000000;MICRONT:03020000;MICRONT:03020100;MICRONT:03020110;MICRONT:03030141;MICRONT:03030100;MICRONT:03030140
PRJEB11419	American_Gut_Project	SAMEA3609614	SAMEA3609614	MICRONT:03020111;MICRONT:03000000;MICRONT:03020000;MICRONT:03020100;MICRONT:03020110;MICRONT:03030141;MICRONT:03030100;MICRONT:03030140
PRJEB11419	American_Gut_Project	SAMEA3609615	SAMEA3609615	MICRONT:03020111;MICRONT:03000000;MICRONT:03020000;MICRONT:03020100;MICRONT:03020110;MICRONT:03030141;MICRONT:03030100;MICRONT:03030140
PRJEB11419	American_Gut_Project	SAMEA3609616	SAMEA3609616	MICRONT:03020111;MICRONT:03000000;MICRONT:03020000;MICRONT:03020100;MICRONT:03020110;MICRONT:03030400
PRJEB11419	American_Gut_Project	SAMEA3609617	SAMEA3609617	MICRONT:03020111;MICRONT:03000000;MICRONT:03020000;MICRONT:03020100;MICRONT:03020110;MICRONT:03030400
PRJEB11419	American_Gut_Project	SAMEA3609618	SAMEA3609618	MICRONT:03020111;MICRONT:03000000;MICRONT:03020000;MICRONT:03020100;MICRONT:03020110;MICRONT:03030400
PRJEB11419	American_Gut_Project	SAMEA3609619	SAMEA3609619	MICRONT:03020111;MICRONT:03000000;MICRONT:03020000;MICRONT:03020100;MICRONT:03020110;MICRONT:03030141;MICRONT:03030100;MICRONT:03030140
PRJEB11419	American_Gut_Project	SAMEA3609620	SAMEA3609620	MICRONT:03020111;MICRONT:03000000;MICRONT:03020000;MICRONT:03020100;MICRONT:03020110;MICRONT:03030111;MICRONT:03030100;MICRONT:03030110
PRJEB11419	American_Gut_Project	SAMEA3609621	SAMEA3609621	MICRONT:03020111;MICRONT:03000000;MICRONT:03020000;MICRONT:03020100;MICRONT:03020110;MICRONT:03030141;MICRONT:03030100;MICRONT:03030140
PRJEB11419	American_Gut_Project	SAMEA3609622	SAMEA3609622	MICRONT:03020111;MICRONT:03000000;MICRONT:03020000;MICRONT:03020100;MICRONT:03020110;MICRONT:03030141;MICRONT:03030100;MICRONT:03030140
PRJEB11419	American_Gut_Project	SAMEA3609623	SAMEA3609623	MICRONT:03020111;MICRONT:03000000;MICRONT:03020000;MICRONT:03020100;MICRONT:03020110;MICRONT:03030141;MICRONT:03030100;MICRONT:03030140
PRJEB11419	American_Gut_Project	SAMEA3609624	SAMEA3609624	MICRONT:03020111;MICRONT:03000000;MICRONT:03020000;MICRONT:03020100;MICRONT:03020110;MICRONT:03030141;MICRONT:03030100;MICRONT:03030140
PRJEB11419	American_Gut_Project	SAMEA3609625	SAMEA3609625	MICRONT:03020111;MICRONT:03000000;MICRONT:03020000;MICRONT:03020100;MICRONT:03020110;MICRONT:03030141;MICRONT:03030100;MICRONT:03030140
PRJEB11419	American_Gut_Project	SAMEA3609626	SAMEA3609626	MICRONT:03020111;MICRONT:03000000;MICRONT:03020000;MICRONT:03020100;MICRONT:03020110;MICRONT:03030141;MICRONT:03030100;MICRONT:03030140
PRJEB11419	American_Gut_Project	SAMEA3609627	SAMEA3609627	MICRONT:03020111;MICRONT:03000000;MICRONT:03020000;MICRONT:03020100;MICRONT:03020110;MICRONT:03030400
PRJEB11419	American_Gut_Project	SAMEA3609628	SAMEA3609628	MICRONT:03020111;MICRONT:03000000;MICRONT:03020000;MICRONT:03020100;MICRONT:03020110;MICRONT:03030141;MICRONT:03030100;MICRONT:03030140
PRJEB11419	American_Gut_Project	SAMEA3609629	SAMEA3609629	MICRONT:03020111;MICRONT:03000000;MICRONT:03020000;MICRONT:03020100;MICRONT:03020110;MICRONT:03030141;MICRONT:03030100;MICRONT:03030140
PRJEB11419	American_Gut_Project	SAMEA3609630	SAMEA3609630	MICRONT:03020111;MICRONT:03000000;MICRONT:03020000;MICRONT:03020100;MICRONT:03020110;MICRONT:03030141;MICRONT:03030100;MICRONT:03030140
PRJEB11419	American_Gut_Project	SAMEA3609631	SAMEA3609631	MICRONT:03020111;MICRONT:03000000;MICRONT:03020000;MICRONT:03020100;MICRONT:03020110;MICRONT:03030141;MICRONT:03030100;MICRONT:03030140
PRJEB11419	American_Gut_Project	SAMEA3609632	SAMEA3609632	MICRONT:03020111;MICRONT:03000000;MICRONT:03020000;MICRONT:03020100;MICRONT:03020110;MICRONT:03030141;MICRONT:03030100;MICRONT:03030140
PRJEB11419	American_Gut_Project	SAMEA3609633	SAMEA3609633	MICRONT:03020111;MICRONT:03000000;MICRONT:03020000;MICRONT:03020100;MICRONT:03020110;MICRONT:03030141;MICRONT:03030100;MICRONT:03030140
PRJEB11419	American_Gut_Project	SAMEA3609634	SAMEA3609634	MICRONT:03020111;MICRONT:03000000;MICRONT:03020000;MICRONT:03020100;MICRONT:03020110;MICRONT:03030141;MICRONT:03030100;MICRONT:03030140
PRJEB11419	American_Gut_Project	SAMEA3609635	SAMEA3609635	MICRONT:03020111;MICRONT:03000000;MICRONT:03020000;MICRONT:03020100;MICRONT:03020110;MICRONT:03030141;MICRONT:03030100;MICRONT:03030140
PRJEB11419	American_Gut_Project	SAMEA3609636	SAMEA3609636	MICRONT:03020111;MICRONT:03000000;MICRONT:03020000;MICRONT:03020100;MICRONT:03020110;MICRONT:03030141;MICRONT:03030100;MICRONT:03030140
PRJEB11419	American_Gut_Project	SAMEA3609637	SAMEA3609637	MICRONT:03020111;MICRONT:03000000;MICRONT:03020000;MICRONT:03020100;MICRONT:03020110;MICRONT:03030141;MICRONT:03030100;MICRONT:03030140
PRJEB11419	American_Gut_Project	SAMEA3609638	SAMEA3609638	MICRONT:03020111;MICRONT:03000000;MICRONT:03020000;MICRONT:03020100;MICRONT:03020110;MICRONT:03030141;MICRONT:03030100;MICRONT:03030140
PRJEB11419	American_Gut_Project	SAMEA3609639	SAMEA3609639	MICRONT:03020111;MICRONT:03000000;MICRONT:03020000;MICRONT:03020100;MICRONT:03020110;MICRONT:03030141;MICRONT:03030100;MICRONT:03030140
PRJEB11419	American_Gut_Project	SAMEA3609640	SAMEA3609640	MICRONT:03020111;MICRONT:03000000;MICRONT:03020000;MICRONT:03020100;MICRONT:03020110;MICRONT:03030141;MICRONT:03030100;MICRONT:03030140
PRJEB11419	American_Gut_Project	SAMEA3609641	SAMEA3609641	MICRONT:03020111;MICRONT:03000000;MICRONT:03020000;MICRONT:03020100;MICRONT:03020110;MICRONT:03030141;MICRONT:03030100;MICRONT:03030140
PRJEB11419	American_Gut_Project	SAMEA3609642	SAMEA3609642	MICRONT:03020111;MICRONT:03000000;MICRONT:03020000;MICRONT:03020100;MICRONT:03020110;MICRONT:03030141;MICRONT:03030100;MICRONT:03030140
PRJEB11419	American_Gut_Project	SAMEA3609643	SAMEA3609643	MICRONT:03020111;MICRONT:03000000;MICRONT:03020000;MICRONT:03020100;MICRONT:03020110;MICRONT:03030141;MICRONT:03030100;MICRONT:03030140
PRJEB11419	American_Gut_Project	SAMEA3609644	SAMEA3609644	MICRONT:03020111;MICRONT:03000000;MICRONT:03020000;MICRONT:03020100;MICRONT:03020110;MICRONT:03030141;MICRONT:03030100;MICRONT:03030140
PRJEB11419	American_Gut_Project	SAMEA3609645	SAMEA3609645	MICRONT:03020111;MICRONT:03000000;MICRONT:03020000;MICRONT:03020100;MICRONT:03020110;MICRONT:03030141;MICRONT:03030100;MICRONT:03030140
PRJEB11419	American_Gut_Project	SAMEA3609646	SAMEA3609646	MICRONT:03020111;MICRONT:03000000;MICRONT:03020000;MICRONT:03020100;MICRONT:03020110;MICRONT:03030141;MICRONT:03030100;MICRONT:03030140
PRJEB11419	American_Gut_Project	SAMEA3609647	SAMEA3609647	MICRONT:03020111;MICRONT:03000000;MICRONT:03020000;MICRONT:03020100;MICRONT:03020110;MICRONT:03030141;MICRONT:03030100;MICRONT:03030140
PRJEB11419	American_Gut_Project	SAMEA3609648	SAMEA3609648	MICRONT:03020111;MICRONT:03000000;MICRONT:03020000;MICRONT:03020100;MICRONT:03020110;MICRONT:03030141;MICRONT:03030100;MICRONT:03030140
PRJEB11419	American_Gut_Project	SAMEA3609649	SAMEA3609649	MICRONT:03020111;MICRONT:03000000;MICRONT:03020000;MICRONT:03020100;MICRONT:03020110;MICRONT:03030141;MICRONT:03030100;MICRONT:03030140
PRJEB11419	American_Gut_Project	SAMEA3609650	SAMEA3609650	MICRONT:03020111;MICRONT:03000000;MICRONT:03020000;MICRONT:03020100;MICRONT:03020110;MICRONT:03030141;MICRONT:03030100;MICRONT:03030140
PRJEB11419	American_Gut_Project	SAMEA3609651	SAMEA3609651	MICRONT:03020111;MICRONT:03000000;MICRONT:03020000;MICRONT:03020100;MICRONT:03020110;MICRONT:03030141;MICRONT:03030100;MICRONT:03030140
PRJEB11419	American_Gut_Project	SAMEA3609652	SAMEA3609652	MICRONT:03020111;MICRONT:03000000;MICRONT:03020000;MICRONT:03020100;MICRONT:03020110;MICRONT:03030141;MICRONT:03030100;MICRONT:03030140
PRJEB11419	American_Gut_Project	SAMEA3609653	SAMEA3609653	MICRONT:03020111;MICRONT:03000000;MICRONT:03020000;MICRONT:03020100;MICRONT:03020110;MICRONT:03030400
PRJEB11419	American_Gut_Project	SAMEA3609654	SAMEA3609654	MICRONT:03020111;MICRONT:03000000;MICRONT:03020000;MICRONT:03020100;MICRONT:03020110;MICRONT:03030141;MICRONT:03030100;MICRONT:03030140
PRJEB11419	American_Gut_Project	SAMEA3609655	SAMEA3609655	MICRONT:03020111;MICRONT:03000000;MICRONT:03020000;MICRONT:03020100;MICRONT:03020110;MICRONT:03030141;MICRONT:03030100;MICRONT:03030140
PRJEB11419	American_Gut_Project	SAMEA3609656	SAMEA3609656	MICRONT:03020111;MICRONT:03000000;MICRONT:03020000;MICRONT:03020100;MICRONT:03020110;MICRONT:03030141;MICRONT:03030100;MICRONT:03030140
PRJEB11419	American_Gut_Project	SAMEA3609657	SAMEA3609657	MICRONT:03020111;MICRONT:03000000;MICRONT:03020000;MICRONT:03020100;MICRONT:03020110;MICRONT:03030400
PRJEB11419	American_Gut_Project	SAMEA3609658	SAMEA3609658	MICRONT:03020111;MICRONT:03000000;MICRONT:03020000;MICRONT:03020100;MICRONT:03020110;MICRONT:03030141;MICRONT:03030100;MICRONT:03030140
PRJEB11419	American_Gut_Project	SAMEA3609659	SAMEA3609659	MICRONT:03020111;MICRONT:03000000;MICRONT:03020000;MICRONT:03020100;MICRONT:03020110;MICRONT:03030141;MICRONT:03030100;MICRONT:03030140
PRJEB11419	American_Gut_Project	SAMEA3609660	SAMEA3609660	MICRONT:03020111;MICRONT:03000000;MICRONT:03020000;MICRONT:03020100;MICRONT:03020110;MICRONT:03030141;MICRONT:03030100;MICRONT:03030140
PRJEB11419	American_Gut_Project	SAMEA3609661	SAMEA3609661	MICRONT:03020111;MICRONT:03000000;MICRONT:03020000;MICRONT:03020100;MICRONT:03020110;MICRONT:03030141;MICRONT:03030100;MICRONT:03030140
PRJEB11419	American_Gut_Project	SAMEA3609662	SAMEA3609662	MICRONT:03020111;MICRONT:03000000;MICRONT:03020000;MICRONT:03020100;MICRONT:03020110;MICRONT:03030141;MICRONT:03030100;MICRONT:03030140
PRJEB11419	American_Gut_Project	SAMEA3609663	SAMEA3609663	MICRONT:03020111;MICRONT:03000000;MICRONT:03020000;MICRONT:03020100;MICRONT:03020110;MICRONT:03030400
PRJEB11419	American_Gut_Project	SAMEA3609664	SAMEA3609664	MICRONT:03020111;MICRONT:03000000;MICRONT:03020000;MICRONT:03020100;MICRONT:03020110;MICRONT:03030400
PRJEB11419	American_Gut_Project	SAMEA3609665	SAMEA3609665	MICRONT:03020111;MICRONT:03000000;MICRONT:03020000;MICRONT:03020100;MICRONT:03020110;MICRONT:03030141;MICRONT:03030100;MICRONT:03030140
PRJEB11419	American_Gut_Project	SAMEA3609666	SAMEA3609666	MICRONT:03020111;MICRONT:03000000;MICRONT:03020000;MICRONT:03020100;MICRONT:03020110;MICRONT:03030141;MICRONT:03030100;MICRONT:03030140
PRJEB11419	American_Gut_Project	SAMEA3609667	SAMEA3609667	MICRONT:03020111;MICRONT:03000000;MICRONT:03020000;MICRONT:03020100;MICRONT:03020110;MICRONT:03030111;MICRONT:03030100;MICRONT:03030110
PRJEB11419	American_Gut_Project	SAMEA3609668	SAMEA3609668	MICRONT:03020111;MICRONT:03000000;MICRONT:03020000;MICRONT:03020100;MICRONT:03020110;MICRONT:03030141;MICRONT:03030100;MICRONT:03030140
PRJEB11419	American_Gut_Project	SAMEA3609669	SAMEA3609669	MICRONT:03020111;MICRONT:03000000;MICRONT:03020000;MICRONT:03020100;MICRONT:03020110;MICRONT:03030141;MICRONT:03030100;MICRONT:03030140
PRJEB11419	American_Gut_Project	SAMEA3609670	SAMEA3609670	MICRONT:03020111;MICRONT:03000000;MICRONT:03020000;MICRONT:03020100;MICRONT:03020110;MICRONT:03030141;MICRONT:03030100;MICRONT:03030140
PRJEB11419	American_Gut_Project	SAMEA3609671	SAMEA3609671	MICRONT:03020111;MICRONT:03000000;MICRONT:03020000;MICRONT:03020100;MICRONT:03020110;MICRONT:03030141;MICRONT:03030100;MICRONT:03030140
PRJEB11419	American_Gut_Project	SAMEA3609672	SAMEA3609672	MICRONT:03020111;MICRONT:03000000;MICRONT:03020000;MICRONT:03020100;MICRONT:03020110;MICRONT:03030141;MICRONT:03030100;MICRONT:03030140
PRJEB11419	American_Gut_Project	SAMEA3609673	SAMEA3609673	MICRONT:03020111;MICRONT:03000000;MICRONT:03020000;MICRONT:03020100;MICRONT:03020110;MICRONT:03030141;MICRONT:03030100;MICRONT:03030140
PRJEB11419	American_Gut_Project	SAMEA3609674	SAMEA3609674	MICRONT:03020111;MICRONT:03000000;MICRONT:03020000;MICRONT:03020100;MICRONT:03020110;MICRONT:03030141;MICRONT:03030100;MICRONT:03030140
PRJEB11419	American_Gut_Project	SAMEA3609675	SAMEA3609675	MICRONT:03020111;MICRONT:03000000;MICRONT:03020000;MICRONT:03020100;MICRONT:03020110;MICRONT:03030141;MICRONT:03030100;MICRONT:03030140
PRJEB11419	American_Gut_Project	SAMEA3609676	SAMEA3609676	MICRONT:03020111;MICRONT:03000000;MICRONT:03020000;MICRONT:03020100;MICRONT:03020110;MICRONT:03030400
PRJEB11419	American_Gut_Project	SAMEA3609677	SAMEA3609677	MICRONT:03020111;MICRONT:03000000;MICRONT:03020000;MICRONT:03020100;MICRONT:03020110;MICRONT:03030141;MICRONT:03030100;MICRONT:03030140
PRJEB11419	American_Gut_Project	SAMEA3609678	SAMEA3609678	MICRONT:03020111;MICRONT:03000000;MICRONT:03020000;MICRONT:03020100;MICRONT:03020110;MICRONT:03030111;MICRONT:03030100;MICRONT:03030110
PRJEB11419	American_Gut_Project	SAMEA3609679	SAMEA3609679	MICRONT:03020111;MICRONT:03000000;MICRONT:03020000;MICRONT:03020100;MICRONT:03020110;MICRONT:03030111;MICRONT:03030100;MICRONT:03030110
PRJEB11419	American_Gut_Project	SAMEA3609680	SAMEA3609680	MICRONT:03020111;MICRONT:03000000;MICRONT:03020000;MICRONT:03020100;MICRONT:03020110;MICRONT:03030141;MICRONT:03030100;MICRONT:03030140
PRJEB11419	American_Gut_Project	SAMEA3609681	SAMEA3609681	MICRONT:03020111;MICRONT:03000000;MICRONT:03020000;MICRONT:03020100;MICRONT:03020110;MICRONT:03030400
PRJEB11419	American_Gut_Project	SAMEA3609682	SAMEA3609682	MICRONT:03020111;MICRONT:03000000;MICRONT:03020000;MICRONT:03020100;MICRONT:03020110;MICRONT:03030400
PRJEB11419	American_Gut_Project	SAMEA3609683	SAMEA3609683	MICRONT:03020111;MICRONT:03000000;MICRONT:03020000;MICRONT:03020100;MICRONT:03020110;MICRONT:03030400
PRJEB11419	American_Gut_Project	SAMEA3609684	SAMEA3609684	MICRONT:03020111;MICRONT:03000000;MICRONT:03020000;MICRONT:03020100;MICRONT:03020110;MICRONT:03030400
PRJEB11419	American_Gut_Project	SAMEA3609685	SAMEA3609685	MICRONT:03020111;MICRONT:03000000;MICRONT:03020000;MICRONT:03020100;MICRONT:03020110;MICRONT:03030141;MICRONT:03030100;MICRONT:03030140
PRJEB11419	American_Gut_Project	SAMEA3609686	SAMEA3609686	MICRONT:03020111;MICRONT:03000000;MICRONT:03020000;MICRONT:03020100;MICRONT:03020110;MICRONT:03030111;MICRONT:03030100;MICRONT:03030110
PRJEB11419	American_Gut_Project	SAMEA3609687	SAMEA3609687	MICRONT:03020111;MICRONT:03000000;MICRONT:03020000;MICRONT:03020100;MICRONT:03020110;MICRONT:03030141;MICRONT:03030100;MICRONT:03030140
PRJEB11419	American_Gut_Project	SAMEA3609688	SAMEA3609688	MICRONT:03020111;MICRONT:03000000;MICRONT:03020000;MICRONT:03020100;MICRONT:03020110;MICRONT:03030141;MICRONT:03030100;MICRONT:03030140
PRJEB11419	American_Gut_Project	SAMEA3609689	SAMEA3609689	MICRONT:03020111;MICRONT:03000000;MICRONT:03020000;MICRONT:03020100;MICRONT:03020110;MICRONT:03030141;MICRONT:03030100;MICRONT:03030140
PRJEB11419	American_Gut_Project	SAMEA3609690	SAMEA3609690	MICRONT:03020111;MICRONT:03000000;MICRONT:03020000;MICRONT:03020100;MICRONT:03020110;MICRONT:03030141;MICRONT:03030100;MICRONT:03030140
PRJEB11419	American_Gut_Project	SAMEA3609691	SAMEA3609691	MICRONT:03020111;MICRONT:03000000;MICRONT:03020000;MICRONT:03020100;MICRONT:03020110;MICRONT:03030141;MICRONT:03030100;MICRONT:03030140
PRJEB11419	American_Gut_Project	SAMEA3609692	SAMEA3609692	MICRONT:03020111;MICRONT:03000000;MICRONT:03020000;MICRONT:03020100;MICRONT:03020110;MICRONT:03030141;MICRONT:03030100;MICRONT:03030140
PRJEB11419	American_Gut_Project	SAMEA3609693	SAMEA3609693	MICRONT:03020111;MICRONT:03000000;MICRONT:03020000;MICRONT:03020100;MICRONT:03020110;MICRONT:03030141;MICRONT:03030100;MICRONT:03030140
PRJEB11419	American_Gut_Project	SAMEA3609694	SAMEA3609694	MICRONT:03020111;MICRONT:03000000;MICRONT:03020000;MICRONT:03020100;MICRONT:03020110;MICRONT:03030111;MICRONT:03030100;MICRONT:03030110
PRJEB11419	American_Gut_Project	SAMEA3609695	SAMEA3609695	MICRONT:03020111;MICRONT:03000000;MICRONT:03020000;MICRONT:03020100;MICRONT:03020110;MICRONT:03030141;MICRONT:03030100;MICRONT:03030140
PRJEB11419	American_Gut_Project	SAMEA3609696	SAMEA3609696	MICRONT:03020111;MICRONT:03000000;MICRONT:03020000;MICRONT:03020100;MICRONT:03020110;MICRONT:03030141;MICRONT:03030100;MICRONT:03030140
PRJEB11419	American_Gut_Project	SAMEA3609697	SAMEA3609697	MICRONT:03020111;MICRONT:03000000;MICRONT:03020000;MICRONT:03020100;MICRONT:03020110;MICRONT:03030141;MICRONT:03030100;MICRONT:03030140
PRJEB11419	American_Gut_Project	SAMEA3609698	SAMEA3609698	MICRONT:03020111;MICRONT:03000000;MICRONT:03020000;MICRONT:03020100;MICRONT:03020110;MICRONT:03030141;MICRONT:03030100;MICRONT:03030140
PRJEB11419	American_Gut_Project	SAMEA3609699	SAMEA3609699	MICRONT:03020111;MICRONT:03000000;MICRONT:03020000;MICRONT:03020100;MICRONT:03020110;MICRONT:03030141;MICRONT:03030100;MICRONT:03030140
PRJEB11419	American_Gut_Project	SAMEA3609700	SAMEA3609700	MICRONT:03020111;MICRONT:03000000;MICRONT:03020000;MICRONT:03020100;MICRONT:03020110;MICRONT:03030141;MICRONT:03030100;MICRONT:03030140
PRJEB11419	American_Gut_Project	SAMEA3609701	SAMEA3609701	MICRONT:03020111;MICRONT:03000000;MICRONT:03020000;MICRONT:03020100;MICRONT:03020110;MICRONT:03030141;MICRONT:03030100;MICRONT:03030140
PRJEB11419	American_Gut_Project	SAMEA3609702	SAMEA3609702	MICRONT:03020111;MICRONT:03000000;MICRONT:03020000;MICRONT:03020100;MICRONT:03020110;MICRONT:03030141;MICRONT:03030100;MICRONT:03030140
PRJEB11419	American_Gut_Project	SAMEA3609703	SAMEA3609703	MICRONT:03020111;MICRONT:03000000;MICRONT:03020000;MICRONT:03020100;MICRONT:03020110;MICRONT:03030141;MICRONT:03030100;MICRONT:03030140
PRJEB11419	American_Gut_Project	SAMEA3609704	SAMEA3609704	MICRONT:03020111;MICRONT:03000000;MICRONT:03020000;MICRONT:03020100;MICRONT:03020110;MICRONT:03030141;MICRONT:03030100;MICRONT:03030140
PRJEB11419	American_Gut_Project	SAMEA3609705	SAMEA3609705	MICRONT:03020111;MICRONT:03000000;MICRONT:03020000;MICRONT:03020100;MICRONT:03020110;MICRONT:03030141;MICRONT:03030100;MICRONT:03030140
PRJEB11419	American_Gut_Project	SAMEA3609706	SAMEA3609706	MICRONT:03020111;MICRONT:03000000;MICRONT:03020000;MICRONT:03020100;MICRONT:03020110;MICRONT:03030141;MICRONT:03030100;MICRONT:03030140
PRJEB11419	American_Gut_Project	SAMEA3609707	SAMEA3609707	MICRONT:03020111;MICRONT:03000000;MICRONT:03020000;MICRONT:03020100;MICRONT:03020110;MICRONT:03030141;MICRONT:03030100;MICRONT:03030140
PRJEB11419	American_Gut_Project	SAMEA3609708	SAMEA3609708	MICRONT:03020111;MICRONT:03000000;MICRONT:03020000;MICRONT:03020100;MICRONT:03020110;MICRONT:03030111;MICRONT:03030100;MICRONT:03030110
PRJEB11419	American_Gut_Project	SAMEA3609709	SAMEA3609709	MICRONT:03020111;MICRONT:03000000;MICRONT:03020000;MICRONT:03020100;MICRONT:03020110;MICRONT:03030111;MICRONT:03030100;MICRONT:03030110
PRJEB11419	American_Gut_Project	SAMEA3609710	SAMEA3609710	MICRONT:03020111;MICRONT:03000000;MICRONT:03020000;MICRONT:03020100;MICRONT:03020110;MICRONT:03030141;MICRONT:03030100;MICRONT:03030140
PRJEB11419	American_Gut_Project	SAMEA3609711	SAMEA3609711	MICRONT:03020111;MICRONT:03000000;MICRONT:03020000;MICRONT:03020100;MICRONT:03020110;MICRONT:03030141;MICRONT:03030100;MICRONT:03030140
PRJEB11419	American_Gut_Project	SAMEA3609712	SAMEA3609712	MICRONT:03020111;MICRONT:03000000;MICRONT:03020000;MICRONT:03020100;MICRONT:03020110;MICRONT:03030141;MICRONT:03030100;MICRONT:03030140
PRJEB11419	American_Gut_Project	SAMEA3609713	SAMEA3609713	MICRONT:03020111;MICRONT:03000000;MICRONT:03020000;MICRONT:03020100;MICRONT:03020110;MICRONT:03030111;MICRONT:03030100;MICRONT:03030110
PRJEB11419	American_Gut_Project	SAMEA3609714	SAMEA3609714	MICRONT:03020111;MICRONT:03000000;MICRONT:03020000;MICRONT:03020100;MICRONT:03020110;MICRONT:03030141;MICRONT:03030100;MICRONT:03030140
PRJEB11419	American_Gut_Project	SAMEA3609715	SAMEA3609715	MICRONT:03020111;MICRONT:03000000;MICRONT:03020000;MICRONT:03020100;MICRONT:03020110;MICRONT:03030111;MICRONT:03030100;MICRONT:03030110
PRJEB11419	American_Gut_Project	SAMEA3609716	SAMEA3609716	MICRONT:03020111;MICRONT:03000000;MICRONT:03020000;MICRONT:03020100;MICRONT:03020110;MICRONT:03030400
PRJEB11419	American_Gut_Project	SAMEA3609717	SAMEA3609717	MICRONT:03020111;MICRONT:03000000;MICRONT:03020000;MICRONT:03020100;MICRONT:03020110;MICRONT:03030400
PRJEB11419	American_Gut_Project	SAMEA3609718	SAMEA3609718	MICRONT:03020111;MICRONT:03000000;MICRONT:03020000;MICRONT:03020100;MICRONT:03020110;MICRONT:03030141;MICRONT:03030100;MICRONT:03030140
PRJEB11419	American_Gut_Project	SAMEA3609719	SAMEA3609719	MICRONT:03020111;MICRONT:03000000;MICRONT:03020000;MICRONT:03020100;MICRONT:03020110;MICRONT:03030141;MICRONT:03030100;MICRONT:03030140
PRJEB11419	American_Gut_Project	SAMEA3609720	SAMEA3609720	MICRONT:03020111;MICRONT:03000000;MICRONT:03020000;MICRONT:03020100;MICRONT:03020110;MICRONT:03030141;MICRONT:03030100;MICRONT:03030140
PRJEB11419	American_Gut_Project	SAMEA3609721	SAMEA3609721	MICRONT:03020111;MICRONT:03000000;MICRONT:03020000;MICRONT:03020100;MICRONT:03020110;MICRONT:03030141;MICRONT:03030100;MICRONT:03030140
PRJEB11419	American_Gut_Project	SAMEA3609722	SAMEA3609722	MICRONT:03020111;MICRONT:03000000;MICRONT:03020000;MICRONT:03020100;MICRONT:03020110;MICRONT:03030141;MICRONT:03030100;MICRONT:03030140
PRJEB11419	American_Gut_Project	SAMEA3609723	SAMEA3609723	MICRONT:03020111;MICRONT:03000000;MICRONT:03020000;MICRONT:03020100;MICRONT:03020110;MICRONT:03030141;MICRONT:03030100;MICRONT:03030140
PRJEB11419	American_Gut_Project	SAMEA3609724	SAMEA3609724	MICRONT:03020111;MICRONT:03000000;MICRONT:03020000;MICRONT:03020100;MICRONT:03020110;MICRONT:03030141;MICRONT:03030100;MICRONT:03030140
PRJEB11419	American_Gut_Project	SAMEA3609725	SAMEA3609725	MICRONT:03020111;MICRONT:03000000;MICRONT:03020000;MICRONT:03020100;MICRONT:03020110;MICRONT:03030141;MICRONT:03030100;MICRONT:03030140
PRJEB11419	American_Gut_Project	SAMEA3609726	SAMEA3609726	MICRONT:03020111;MICRONT:03000000;MICRONT:03020000;MICRONT:03020100;MICRONT:03020110;MICRONT:03030141;MICRONT:03030100;MICRONT:03030140
PRJEB11419	American_Gut_Project	SAMEA3609727	SAMEA3609727	MICRONT:03020111;MICRONT:03000000;MICRONT:03020000;MICRONT:03020100;MICRONT:03020110;MICRONT:03030141;MICRONT:03030100;MICRONT:03030140
PRJEB11419	American_Gut_Project	SAMEA3609728	SAMEA3609728	MICRONT:03020111;MICRONT:03000000;MICRONT:03020000;MICRONT:03020100;MICRONT:03020110;MICRONT:03030141;MICRONT:03030100;MICRONT:03030140
PRJEB11419	American_Gut_Project	SAMEA3609729	SAMEA3609729	MICRONT:03020111;MICRONT:03000000;MICRONT:03020000;MICRONT:03020100;MICRONT:03020110;MICRONT:03030400
PRJEB11419	American_Gut_Project	SAMEA3609730	SAMEA3609730	MICRONT:03020111;MICRONT:03000000;MICRONT:03020000;MICRONT:03020100;MICRONT:03020110;MICRONT:03030111;MICRONT:03030100;MICRONT:03030110
PRJEB11419	American_Gut_Project	SAMEA3609731	SAMEA3609731	MICRONT:03020111;MICRONT:03000000;MICRONT:03020000;MICRONT:03020100;MICRONT:03020110;MICRONT:03030400
PRJEB11419	American_Gut_Project	SAMEA3609732	SAMEA3609732	MICRONT:03020111;MICRONT:03000000;MICRONT:03020000;MICRONT:03020100;MICRONT:03020110;MICRONT:03030111;MICRONT:03030100;MICRONT:03030110
PRJEB11419	American_Gut_Project	SAMEA3609733	SAMEA3609733	MICRONT:03020111;MICRONT:03000000;MICRONT:03020000;MICRONT:03020100;MICRONT:03020110;MICRONT:03030141;MICRONT:03030100;MICRONT:03030140
PRJEB11419	American_Gut_Project	SAMEA3609734	SAMEA3609734	MICRONT:03020111;MICRONT:03000000;MICRONT:03020000;MICRONT:03020100;MICRONT:03020110;MICRONT:03030111;MICRONT:03030100;MICRONT:03030110
PRJEB11419	American_Gut_Project	SAMEA3609735	SAMEA3609735	MICRONT:03020111;MICRONT:03000000;MICRONT:03020000;MICRONT:03020100;MICRONT:03020110;MICRONT:03030400
PRJEB11419	American_Gut_Project	SAMEA3609736	SAMEA3609736	MICRONT:03020111;MICRONT:03000000;MICRONT:03020000;MICRONT:03020100;MICRONT:03020110;MICRONT:03030141;MICRONT:03030100;MICRONT:03030140
PRJEB11419	American_Gut_Project	SAMEA3609737	SAMEA3609737	MICRONT:03020111;MICRONT:03000000;MICRONT:03020000;MICRONT:03020100;MICRONT:03020110;MICRONT:03030400
PRJEB11419	American_Gut_Project	SAMEA3609738	SAMEA3609738	MICRONT:03020111;MICRONT:03000000;MICRONT:03020000;MICRONT:03020100;MICRONT:03020110;MICRONT:03030111;MICRONT:03030100;MICRONT:03030110
PRJEB11419	American_Gut_Project	SAMEA3609739	SAMEA3609739	MICRONT:03020111;MICRONT:03000000;MICRONT:03020000;MICRONT:03020100;MICRONT:03020110;MICRONT:03030141;MICRONT:03030100;MICRONT:03030140
PRJEB11419	American_Gut_Project	SAMEA3609740	SAMEA3609740	MICRONT:03020111;MICRONT:03000000;MICRONT:03020000;MICRONT:03020100;MICRONT:03020110;MICRONT:03030141;MICRONT:03030100;MICRONT:03030140
PRJEB11419	American_Gut_Project	SAMEA3609741	SAMEA3609741	MICRONT:03020111;MICRONT:03000000;MICRONT:03020000;MICRONT:03020100;MICRONT:03020110;MICRONT:03030141;MICRONT:03030100;MICRONT:03030140
PRJEB11419	American_Gut_Project	SAMEA3609742	SAMEA3609742	MICRONT:03020111;MICRONT:03000000;MICRONT:03020000;MICRONT:03020100;MICRONT:03020110;MICRONT:03030141;MICRONT:03030100;MICRONT:03030140
PRJEB11419	American_Gut_Project	SAMEA3609743	SAMEA3609743	MICRONT:03020111;MICRONT:03000000;MICRONT:03020000;MICRONT:03020100;MICRONT:03020110;MICRONT:03030141;MICRONT:03030100;MICRONT:03030140
PRJEB11419	American_Gut_Project	SAMEA3609744	SAMEA3609744	MICRONT:03020111;MICRONT:03000000;MICRONT:03020000;MICRONT:03020100;MICRONT:03020110;MICRONT:03030141;MICRONT:03030100;MICRONT:03030140
PRJEB11419	American_Gut_Project	SAMEA3609745	SAMEA3609745	MICRONT:03020111;MICRONT:03000000;MICRONT:03020000;MICRONT:03020100;MICRONT:03020110;MICRONT:03030141;MICRONT:03030100;MICRONT:03030140
PRJEB11419	American_Gut_Project	SAMEA3609746	SAMEA3609746	MICRONT:03020111;MICRONT:03000000;MICRONT:03020000;MICRONT:03020100;MICRONT:03020110;MICRONT:03030141;MICRONT:03030100;MICRONT:03030140
PRJEB11419	American_Gut_Project	SAMEA3609747	SAMEA3609747	MICRONT:03020111;MICRONT:03000000;MICRONT:03020000;MICRONT:03020100;MICRONT:03020110;MICRONT:03030141;MICRONT:03030100;MICRONT:03030140
PRJEB11419	American_Gut_Project	SAMEA3609748	SAMEA3609748	MICRONT:03020111;MICRONT:03000000;MICRONT:03020000;MICRONT:03020100;MICRONT:03020110;MICRONT:03030141;MICRONT:03030100;MICRONT:03030140
PRJEB11419	American_Gut_Project	SAMEA3609749	SAMEA3609749	MICRONT:03020111;MICRONT:03000000;MICRONT:03020000;MICRONT:03020100;MICRONT:03020110;MICRONT:03030141;MICRONT:03030100;MICRONT:03030140
PRJEB11419	American_Gut_Project	SAMEA3609750	SAMEA3609750	MICRONT:03020111;MICRONT:03000000;MICRONT:03020000;MICRONT:03020100;MICRONT:03020110;MICRONT:03030141;MICRONT:03030100;MICRONT:03030140
PRJEB11419	American_Gut_Project	SAMEA3609751	SAMEA3609751	MICRONT:03020111;MICRONT:03000000;MICRONT:03020000;MICRONT:03020100;MICRONT:03020110;MICRONT:03030141;MICRONT:03030100;MICRONT:03030140
PRJEB11419	American_Gut_Project	SAMEA3609752	SAMEA3609752	MICRONT:03020111;MICRONT:03000000;MICRONT:03020000;MICRONT:03020100;MICRONT:03020110;MICRONT:03030141;MICRONT:03030100;MICRONT:03030140
PRJEB11419	American_Gut_Project	SAMEA3609753	SAMEA3609753	MICRONT:03020111;MICRONT:03000000;MICRONT:03020000;MICRONT:03020100;MICRONT:03020110;MICRONT:03030141;MICRONT:03030100;MICRONT:03030140
PRJEB11419	American_Gut_Project	SAMEA3609754	SAMEA3609754	MICRONT:03020111;MICRONT:03000000;MICRONT:03020000;MICRONT:03020100;MICRONT:03020110;MICRONT:03030111;MICRONT:03030100;MICRONT:03030110
PRJEB11419	American_Gut_Project	SAMEA3609755	SAMEA3609755	MICRONT:03020111;MICRONT:03000000;MICRONT:03020000;MICRONT:03020100;MICRONT:03020110;MICRONT:03030400
PRJEB11419	American_Gut_Project	SAMEA3609756	SAMEA3609756	MICRONT:03020111;MICRONT:03000000;MICRONT:03020000;MICRONT:03020100;MICRONT:03020110;MICRONT:03030111;MICRONT:03030100;MICRONT:03030110
PRJEB11419	American_Gut_Project	SAMEA3609757	SAMEA3609757	MICRONT:03020111;MICRONT:03000000;MICRONT:03020000;MICRONT:03020100;MICRONT:03020110;MICRONT:03030141;MICRONT:03030100;MICRONT:03030140
PRJEB11419	American_Gut_Project	SAMEA3609758	SAMEA3609758	MICRONT:03020111;MICRONT:03000000;MICRONT:03020000;MICRONT:03020100;MICRONT:03020110;MICRONT:03030111;MICRONT:03030100;MICRONT:03030110
PRJEB11419	American_Gut_Project	SAMEA3609759	SAMEA3609759	MICRONT:03020111;MICRONT:03000000;MICRONT:03020000;MICRONT:03020100;MICRONT:03020110;MICRONT:03030400
PRJEB11419	American_Gut_Project	SAMEA3609760	SAMEA3609760	MICRONT:03020111;MICRONT:03000000;MICRONT:03020000;MICRONT:03020100;MICRONT:03020110;MICRONT:03030600;MICRONT:03030201;MICRONT:03030200
PRJEB11419	American_Gut_Project	SAMEA3609761	SAMEA3609761	MICRONT:03020111;MICRONT:03000000;MICRONT:03020000;MICRONT:03020100;MICRONT:03020110;MICRONT:03030141;MICRONT:03030100;MICRONT:03030140
PRJEB11419	American_Gut_Project	SAMEA3609762	SAMEA3609762	MICRONT:03020111;MICRONT:03000000;MICRONT:03020000;MICRONT:03020100;MICRONT:03020110;MICRONT:03030400
PRJEB11419	American_Gut_Project	SAMEA3609763	SAMEA3609763	MICRONT:03020111;MICRONT:03000000;MICRONT:03020000;MICRONT:03020100;MICRONT:03020110;MICRONT:03030141;MICRONT:03030100;MICRONT:03030140
PRJEB11419	American_Gut_Project	SAMEA3609764	SAMEA3609764	MICRONT:03020111;MICRONT:03000000;MICRONT:03020000;MICRONT:03020100;MICRONT:03020110;MICRONT:03030111;MICRONT:03030100;MICRONT:03030110
PRJEB11419	American_Gut_Project	SAMEA3609765	SAMEA3609765	MICRONT:03020111;MICRONT:03000000;MICRONT:03020000;MICRONT:03020100;MICRONT:03020110;MICRONT:03030141;MICRONT:03030100;MICRONT:03030140
PRJEB11419	American_Gut_Project	SAMEA3609766	SAMEA3609766	MICRONT:03020111;MICRONT:03000000;MICRONT:03020000;MICRONT:03020100;MICRONT:03020110;MICRONT:03030111;MICRONT:03030100;MICRONT:03030110
PRJEB11419	American_Gut_Project	SAMEA3609767	SAMEA3609767	MICRONT:03020111;MICRONT:03000000;MICRONT:03020000;MICRONT:03020100;MICRONT:03020110;MICRONT:03030400
PRJEB11419	American_Gut_Project	SAMEA3609768	SAMEA3609768	MICRONT:03020111;MICRONT:03000000;MICRONT:03020000;MICRONT:03020100;MICRONT:03020110;MICRONT:03030141;MICRONT:03030100;MICRONT:03030140
PRJEB11419	American_Gut_Project	SAMEA3609769	SAMEA3609769	MICRONT:03020111;MICRONT:03000000;MICRONT:03020000;MICRONT:03020100;MICRONT:03020110;MICRONT:03030141;MICRONT:03030100;MICRONT:03030140
PRJEB11419	American_Gut_Project	SAMEA3609770	SAMEA3609770	MICRONT:03020111;MICRONT:03000000;MICRONT:03020000;MICRONT:03020100;MICRONT:03020110;MICRONT:03030141;MICRONT:03030100;MICRONT:03030140
PRJEB11419	American_Gut_Project	SAMEA3609771	SAMEA3609771	MICRONT:03020111;MICRONT:03000000;MICRONT:03020000;MICRONT:03020100;MICRONT:03020110;MICRONT:03030141;MICRONT:03030100;MICRONT:03030140
PRJEB11419	American_Gut_Project	SAMEA3609772	SAMEA3609772	MICRONT:03020111;MICRONT:03000000;MICRONT:03020000;MICRONT:03020100;MICRONT:03020110;MICRONT:03030141;MICRONT:03030100;MICRONT:03030140
PRJEB11419	American_Gut_Project	SAMEA3609773	SAMEA3609773	MICRONT:03020111;MICRONT:03000000;MICRONT:03020000;MICRONT:03020100;MICRONT:03020110;MICRONT:03030141;MICRONT:03030100;MICRONT:03030140
PRJEB11419	American_Gut_Project	SAMEA3609774	SAMEA3609774	MICRONT:03020111;MICRONT:03000000;MICRONT:03020000;MICRONT:03020100;MICRONT:03020110;MICRONT:03030141;MICRONT:03030100;MICRONT:03030140
PRJEB11419	American_Gut_Project	SAMEA3609775	SAMEA3609775	MICRONT:03020111;MICRONT:03000000;MICRONT:03020000;MICRONT:03020100;MICRONT:03020110;MICRONT:03030141;MICRONT:03030100;MICRONT:03030140
PRJEB11419	American_Gut_Project	SAMEA3609776	SAMEA3609776	MICRONT:03020111;MICRONT:03000000;MICRONT:03020000;MICRONT:03020100;MICRONT:03020110;MICRONT:03030141;MICRONT:03030100;MICRONT:03030140
PRJEB11419	American_Gut_Project	SAMEA3609777	SAMEA3609777	MICRONT:03020111;MICRONT:03000000;MICRONT:03020000;MICRONT:03020100;MICRONT:03020110;MICRONT:03030141;MICRONT:03030100;MICRONT:03030140
PRJEB11419	American_Gut_Project	SAMEA3609778	SAMEA3609778	MICRONT:03020111;MICRONT:03000000;MICRONT:03020000;MICRONT:03020100;MICRONT:03020110;MICRONT:03030141;MICRONT:03030100;MICRONT:03030140
PRJEB11419	American_Gut_Project	SAMEA3609779	SAMEA3609779	MICRONT:03020111;MICRONT:03000000;MICRONT:03020000;MICRONT:03020100;MICRONT:03020110;MICRONT:03030141;MICRONT:03030100;MICRONT:03030140
PRJEB11419	American_Gut_Project	SAMEA3609780	SAMEA3609780	MICRONT:03020111;MICRONT:03000000;MICRONT:03020000;MICRONT:03020100;MICRONT:03020110;MICRONT:03030141;MICRONT:03030100;MICRONT:03030140
PRJEB11419	American_Gut_Project	SAMEA3609781	SAMEA3609781	MICRONT:03020111;MICRONT:03000000;MICRONT:03020000;MICRONT:03020100;MICRONT:03020110;MICRONT:03030141;MICRONT:03030100;MICRONT:03030140
PRJEB11419	American_Gut_Project	SAMEA3609782	SAMEA3609782	MICRONT:03020111;MICRONT:03000000;MICRONT:03020000;MICRONT:03020100;MICRONT:03020110;MICRONT:03030141;MICRONT:03030100;MICRONT:03030140
PRJEB11419	American_Gut_Project	SAMEA3609783	SAMEA3609783	MICRONT:03020111;MICRONT:03000000;MICRONT:03020000;MICRONT:03020100;MICRONT:03020110;MICRONT:03030141;MICRONT:03030100;MICRONT:03030140
PRJEB11419	American_Gut_Project	SAMEA3609784	SAMEA3609784	MICRONT:03020111;MICRONT:03000000;MICRONT:03020000;MICRONT:03020100;MICRONT:03020110;MICRONT:03030141;MICRONT:03030100;MICRONT:03030140
PRJEB11419	American_Gut_Project	SAMEA3609785	SAMEA3609785	MICRONT:03020111;MICRONT:03000000;MICRONT:03020000;MICRONT:03020100;MICRONT:03020110;MICRONT:03030111;MICRONT:03030100;MICRONT:03030110
PRJEB11419	American_Gut_Project	SAMEA3609786	SAMEA3609786	MICRONT:03020111;MICRONT:03000000;MICRONT:03020000;MICRONT:03020100;MICRONT:03020110;MICRONT:03030141;MICRONT:03030100;MICRONT:03030140
PRJEB11419	American_Gut_Project	SAMEA3609787	SAMEA3609787	MICRONT:03020111;MICRONT:03000000;MICRONT:03020000;MICRONT:03020100;MICRONT:03020110;MICRONT:03030141;MICRONT:03030100;MICRONT:03030140
PRJEB11419	American_Gut_Project	SAMEA3609788	SAMEA3609788	MICRONT:03020111;MICRONT:03000000;MICRONT:03020000;MICRONT:03020100;MICRONT:03020110;MICRONT:03030141;MICRONT:03030100;MICRONT:03030140
PRJEB11419	American_Gut_Project	SAMEA3609789	SAMEA3609789	MICRONT:03020111;MICRONT:03000000;MICRONT:03020000;MICRONT:03020100;MICRONT:03020110;MICRONT:03030141;MICRONT:03030100;MICRONT:03030140
PRJEB11419	American_Gut_Project	SAMEA3609790	SAMEA3609790	MICRONT:03020111;MICRONT:03000000;MICRONT:03020000;MICRONT:03020100;MICRONT:03020110;MICRONT:03030141;MICRONT:03030100;MICRONT:03030140
PRJEB11419	American_Gut_Project	SAMEA3609791	SAMEA3609791	MICRONT:03020111;MICRONT:03000000;MICRONT:03020000;MICRONT:03020100;MICRONT:03020110;MICRONT:03030141;MICRONT:03030100;MICRONT:03030140
PRJEB11419	American_Gut_Project	SAMEA3609792	SAMEA3609792	MICRONT:03020111;MICRONT:03000000;MICRONT:03020000;MICRONT:03020100;MICRONT:03020110;MICRONT:03030141;MICRONT:03030100;MICRONT:03030140
PRJEB11419	American_Gut_Project	SAMEA3609793	SAMEA3609793	MICRONT:03020111;MICRONT:03000000;MICRONT:03020000;MICRONT:03020100;MICRONT:03020110;MICRONT:03030141;MICRONT:03030100;MICRONT:03030140
PRJEB11419	American_Gut_Project	SAMEA3609794	SAMEA3609794	MICRONT:03020111;MICRONT:03000000;MICRONT:03020000;MICRONT:03020100;MICRONT:03020110;MICRONT:03030141;MICRONT:03030100;MICRONT:03030140
PRJEB11419	American_Gut_Project	SAMEA3609795	SAMEA3609795	MICRONT:03020111;MICRONT:03000000;MICRONT:03020000;MICRONT:03020100;MICRONT:03020110;MICRONT:03030141;MICRONT:03030100;MICRONT:03030140
PRJEB11419	American_Gut_Project	SAMEA3609796	SAMEA3609796	MICRONT:03020111;MICRONT:03000000;MICRONT:03020000;MICRONT:03020100;MICRONT:03020110;MICRONT:03030141;MICRONT:03030100;MICRONT:03030140
PRJEB11419	American_Gut_Project	SAMEA3609797	SAMEA3609797	MICRONT:03020111;MICRONT:03000000;MICRONT:03020000;MICRONT:03020100;MICRONT:03020110;MICRONT:03030141;MICRONT:03030100;MICRONT:03030140
PRJEB11419	American_Gut_Project	SAMEA3609798	SAMEA3609798	MICRONT:03020111;MICRONT:03000000;MICRONT:03020000;MICRONT:03020100;MICRONT:03020110;MICRONT:03030141;MICRONT:03030100;MICRONT:03030140
PRJEB11419	American_Gut_Project	SAMEA3609799	SAMEA3609799	MICRONT:03020111;MICRONT:03000000;MICRONT:03020000;MICRONT:03020100;MICRONT:03020110;MICRONT:03030141;MICRONT:03030100;MICRONT:03030140
PRJEB11419	American_Gut_Project	SAMEA3609800	SAMEA3609800	MICRONT:03020111;MICRONT:03000000;MICRONT:03020000;MICRONT:03020100;MICRONT:03020110;MICRONT:03030141;MICRONT:03030100;MICRONT:03030140
PRJEB11419	American_Gut_Project	SAMEA3609801	SAMEA3609801	MICRONT:03020111;MICRONT:03000000;MICRONT:03020000;MICRONT:03020100;MICRONT:03020110;MICRONT:03030141;MICRONT:03030100;MICRONT:03030140
PRJEB11419	American_Gut_Project	SAMEA3609802	SAMEA3609802	MICRONT:03020111;MICRONT:03000000;MICRONT:03020000;MICRONT:03020100;MICRONT:03020110;MICRONT:03030141;MICRONT:03030100;MICRONT:03030140
PRJEB11419	American_Gut_Project	SAMEA3609803	SAMEA3609803	MICRONT:03020111;MICRONT:03000000;MICRONT:03020000;MICRONT:03020100;MICRONT:03020110;MICRONT:03030141;MICRONT:03030100;MICRONT:03030140
PRJEB11419	American_Gut_Project	SAMEA3609804	SAMEA3609804	MICRONT:03020111;MICRONT:03000000;MICRONT:03020000;MICRONT:03020100;MICRONT:03020110;MICRONT:03030141;MICRONT:03030100;MICRONT:03030140
PRJEB11419	American_Gut_Project	SAMEA3609805	SAMEA3609805	MICRONT:03020111;MICRONT:03000000;MICRONT:03020000;MICRONT:03020100;MICRONT:03020110;MICRONT:03030141;MICRONT:03030100;MICRONT:03030140
PRJEB11419	American_Gut_Project	SAMEA3609806	SAMEA3609806	MICRONT:03020111;MICRONT:03000000;MICRONT:03020000;MICRONT:03020100;MICRONT:03020110;MICRONT:03030141;MICRONT:03030100;MICRONT:03030140
PRJEB11419	American_Gut_Project	SAMEA3609807	SAMEA3609807	MICRONT:03020111;MICRONT:03000000;MICRONT:03020000;MICRONT:03020100;MICRONT:03020110;MICRONT:03030141;MICRONT:03030100;MICRONT:03030140
PRJEB11419	American_Gut_Project	SAMEA3609808	SAMEA3609808	MICRONT:03020111;MICRONT:03000000;MICRONT:03020000;MICRONT:03020100;MICRONT:03020110;MICRONT:03030141;MICRONT:03030100;MICRONT:03030140
PRJEB11419	American_Gut_Project	SAMEA3609809	SAMEA3609809	MICRONT:03020111;MICRONT:03000000;MICRONT:03020000;MICRONT:03020100;MICRONT:03020110;MICRONT:03030141;MICRONT:03030100;MICRONT:03030140
PRJEB11419	American_Gut_Project	SAMEA3609810	SAMEA3609810	MICRONT:03020111;MICRONT:03000000;MICRONT:03020000;MICRONT:03020100;MICRONT:03020110;MICRONT:03030141;MICRONT:03030100;MICRONT:03030140
PRJEB11419	American_Gut_Project	SAMEA3609811	SAMEA3609811	MICRONT:03020111;MICRONT:03000000;MICRONT:03020000;MICRONT:03020100;MICRONT:03020110;MICRONT:03030141;MICRONT:03030100;MICRONT:03030140
PRJEB11419	American_Gut_Project	SAMEA3609812	SAMEA3609812	MICRONT:03020111;MICRONT:03000000;MICRONT:03020000;MICRONT:03020100;MICRONT:03020110;MICRONT:03030141;MICRONT:03030100;MICRONT:03030140
PRJEB11419	American_Gut_Project	SAMEA3609813	SAMEA3609813	MICRONT:03020111;MICRONT:03000000;MICRONT:03020000;MICRONT:03020100;MICRONT:03020110;MICRONT:03030141;MICRONT:03030100;MICRONT:03030140
PRJEB11419	American_Gut_Project	SAMEA3609814	SAMEA3609814	MICRONT:03020111;MICRONT:03000000;MICRONT:03020000;MICRONT:03020100;MICRONT:03020110;MICRONT:03030141;MICRONT:03030100;MICRONT:03030140
PRJEB11419	American_Gut_Project	SAMEA3609815	SAMEA3609815	MICRONT:03020111;MICRONT:03000000;MICRONT:03020000;MICRONT:03020100;MICRONT:03020110;MICRONT:03030141;MICRONT:03030100;MICRONT:03030140
PRJEB11419	American_Gut_Project	SAMEA3609816	SAMEA3609816	MICRONT:03020111;MICRONT:03000000;MICRONT:03020000;MICRONT:03020100;MICRONT:03020110;MICRONT:03030141;MICRONT:03030100;MICRONT:03030140
PRJEB11419	American_Gut_Project	SAMEA3609817	SAMEA3609817	MICRONT:03020111;MICRONT:03000000;MICRONT:03020000;MICRONT:03020100;MICRONT:03020110;MICRONT:03030141;MICRONT:03030100;MICRONT:03030140
PRJEB11419	American_Gut_Project	SAMEA3609818	SAMEA3609818	MICRONT:03020111;MICRONT:03000000;MICRONT:03020000;MICRONT:03020100;MICRONT:03020110;MICRONT:03030141;MICRONT:03030100;MICRONT:03030140
PRJEB11419	American_Gut_Project	SAMEA3609819	SAMEA3609819	MICRONT:03020111;MICRONT:03000000;MICRONT:03020000;MICRONT:03020100;MICRONT:03020110;MICRONT:03030141;MICRONT:03030100;MICRONT:03030140
PRJEB11419	American_Gut_Project	SAMEA3609820	SAMEA3609820	MICRONT:03020111;MICRONT:03000000;MICRONT:03020000;MICRONT:03020100;MICRONT:03020110;MICRONT:03030141;MICRONT:03030100;MICRONT:03030140
PRJEB11419	American_Gut_Project	SAMEA3609821	SAMEA3609821	MICRONT:03020111;MICRONT:03000000;MICRONT:03020000;MICRONT:03020100;MICRONT:03020110;MICRONT:03030141;MICRONT:03030100;MICRONT:03030140
PRJEB11419	American_Gut_Project	SAMEA3609822	SAMEA3609822	MICRONT:03020111;MICRONT:03000000;MICRONT:03020000;MICRONT:03020100;MICRONT:03020110;MICRONT:03030141;MICRONT:03030100;MICRONT:03030140
PRJEB11419	American_Gut_Project	SAMEA3609823	SAMEA3609823	MICRONT:03020111;MICRONT:03000000;MICRONT:03020000;MICRONT:03020100;MICRONT:03020110;MICRONT:03030141;MICRONT:03030100;MICRONT:03030140
PRJEB11419	American_Gut_Project	SAMEA3609824	SAMEA3609824	MICRONT:03020111;MICRONT:03000000;MICRONT:03020000;MICRONT:03020100;MICRONT:03020110;MICRONT:03030141;MICRONT:03030100;MICRONT:03030140
PRJEB11419	American_Gut_Project	SAMEA3609825	SAMEA3609825	MICRONT:03020111;MICRONT:03000000;MICRONT:03020000;MICRONT:03020100;MICRONT:03020110;MICRONT:03030111;MICRONT:03030100;MICRONT:03030110
PRJEB11419	American_Gut_Project	SAMEA3609826	SAMEA3609826	MICRONT:03020111;MICRONT:03000000;MICRONT:03020000;MICRONT:03020100;MICRONT:03020110;MICRONT:03030141;MICRONT:03030100;MICRONT:03030140
PRJEB11419	American_Gut_Project	SAMEA3609827	SAMEA3609827	MICRONT:03020111;MICRONT:03000000;MICRONT:03020000;MICRONT:03020100;MICRONT:03020110;MICRONT:03030141;MICRONT:03030100;MICRONT:03030140
PRJEB11419	American_Gut_Project	SAMEA3609828	SAMEA3609828	MICRONT:03020111;MICRONT:03000000;MICRONT:03020000;MICRONT:03020100;MICRONT:03020110;MICRONT:03030141;MICRONT:03030100;MICRONT:03030140
PRJEB11419	American_Gut_Project	SAMEA3609829	SAMEA3609829	MICRONT:03020111;MICRONT:03000000;MICRONT:03020000;MICRONT:03020100;MICRONT:03020110;MICRONT:03030141;MICRONT:03030100;MICRONT:03030140
PRJEB11419	American_Gut_Project	SAMEA3609830	SAMEA3609830	MICRONT:03020111;MICRONT:03000000;MICRONT:03020000;MICRONT:03020100;MICRONT:03020110;MICRONT:03030111;MICRONT:03030100;MICRONT:03030110
PRJEB11419	American_Gut_Project	SAMEA3609831	SAMEA3609831	MICRONT:03020111;MICRONT:03000000;MICRONT:03020000;MICRONT:03020100;MICRONT:03020110;MICRONT:03030141;MICRONT:03030100;MICRONT:03030140
PRJEB11419	American_Gut_Project	SAMEA3609832	SAMEA3609832	MICRONT:03020111;MICRONT:03000000;MICRONT:03020000;MICRONT:03020100;MICRONT:03020110;MICRONT:03030141;MICRONT:03030100;MICRONT:03030140
PRJEB11419	American_Gut_Project	SAMEA3609833	SAMEA3609833	MICRONT:03020111;MICRONT:03000000;MICRONT:03020000;MICRONT:03020100;MICRONT:03020110;MICRONT:03030141;MICRONT:03030100;MICRONT:03030140
PRJEB11419	American_Gut_Project	SAMEA3609834	SAMEA3609834	MICRONT:03020111;MICRONT:03000000;MICRONT:03020000;MICRONT:03020100;MICRONT:03020110;MICRONT:03030141;MICRONT:03030100;MICRONT:03030140
PRJEB11419	American_Gut_Project	SAMEA3609835	SAMEA3609835	MICRONT:03020111;MICRONT:03000000;MICRONT:03020000;MICRONT:03020100;MICRONT:03020110;MICRONT:03030111;MICRONT:03030100;MICRONT:03030110
PRJEB11419	American_Gut_Project	SAMEA3609836	SAMEA3609836	MICRONT:03020111;MICRONT:03000000;MICRONT:03020000;MICRONT:03020100;MICRONT:03020110;MICRONT:03030400
PRJEB11419	American_Gut_Project	SAMEA3609837	SAMEA3609837	MICRONT:03020111;MICRONT:03000000;MICRONT:03020000;MICRONT:03020100;MICRONT:03020110;MICRONT:03030141;MICRONT:03030100;MICRONT:03030140
PRJEB11419	American_Gut_Project	SAMEA3609838	SAMEA3609838	MICRONT:03020111;MICRONT:03000000;MICRONT:03020000;MICRONT:03020100;MICRONT:03020110;MICRONT:03030141;MICRONT:03030100;MICRONT:03030140
PRJEB11419	American_Gut_Project	SAMEA3609839	SAMEA3609839	MICRONT:03020111;MICRONT:03000000;MICRONT:03020000;MICRONT:03020100;MICRONT:03020110;MICRONT:03030141;MICRONT:03030100;MICRONT:03030140
PRJEB11419	American_Gut_Project	SAMEA3609840	SAMEA3609840	MICRONT:03020111;MICRONT:03000000;MICRONT:03020000;MICRONT:03020100;MICRONT:03020110;MICRONT:03030141;MICRONT:03030100;MICRONT:03030140
PRJEB11419	American_Gut_Project	SAMEA3609841	SAMEA3609841	MICRONT:03020111;MICRONT:03000000;MICRONT:03020000;MICRONT:03020100;MICRONT:03020110;MICRONT:03030141;MICRONT:03030100;MICRONT:03030140
PRJEB11419	American_Gut_Project	SAMEA3609842	SAMEA3609842	MICRONT:03020111;MICRONT:03000000;MICRONT:03020000;MICRONT:03020100;MICRONT:03020110;MICRONT:03030141;MICRONT:03030100;MICRONT:03030140
PRJEB11419	American_Gut_Project	SAMEA3609843	SAMEA3609843	MICRONT:03020111;MICRONT:03000000;MICRONT:03020000;MICRONT:03020100;MICRONT:03020110;MICRONT:03030141;MICRONT:03030100;MICRONT:03030140
PRJEB11419	American_Gut_Project	SAMEA3609844	SAMEA3609844	MICRONT:03020111;MICRONT:03000000;MICRONT:03020000;MICRONT:03020100;MICRONT:03020110;MICRONT:03030141;MICRONT:03030100;MICRONT:03030140
PRJEB11419	American_Gut_Project	SAMEA3609845	SAMEA3609845	MICRONT:03020111;MICRONT:03000000;MICRONT:03020000;MICRONT:03020100;MICRONT:03020110;MICRONT:03030141;MICRONT:03030100;MICRONT:03030140
PRJEB11419	American_Gut_Project	SAMEA3609846	SAMEA3609846	MICRONT:03020111;MICRONT:03000000;MICRONT:03020000;MICRONT:03020100;MICRONT:03020110;MICRONT:03030141;MICRONT:03030100;MICRONT:03030140
PRJEB11419	American_Gut_Project	SAMEA3609847	SAMEA3609847	MICRONT:03020111;MICRONT:03000000;MICRONT:03020000;MICRONT:03020100;MICRONT:03020110;MICRONT:03030141;MICRONT:03030100;MICRONT:03030140
PRJEB11419	American_Gut_Project	SAMEA3609848	SAMEA3609848	MICRONT:03020111;MICRONT:03000000;MICRONT:03020000;MICRONT:03020100;MICRONT:03020110;MICRONT:03030141;MICRONT:03030100;MICRONT:03030140
PRJEB11419	American_Gut_Project	SAMEA3609849	SAMEA3609849	MICRONT:03020111;MICRONT:03000000;MICRONT:03020000;MICRONT:03020100;MICRONT:03020110;MICRONT:03030141;MICRONT:03030100;MICRONT:03030140
PRJEB11419	American_Gut_Project	SAMEA3609850	SAMEA3609850	MICRONT:03020111;MICRONT:03000000;MICRONT:03020000;MICRONT:03020100;MICRONT:03020110;MICRONT:03030141;MICRONT:03030100;MICRONT:03030140
PRJEB11419	American_Gut_Project	SAMEA3609851	SAMEA3609851	MICRONT:03020111;MICRONT:03000000;MICRONT:03020000;MICRONT:03020100;MICRONT:03020110;MICRONT:03030141;MICRONT:03030100;MICRONT:03030140
PRJEB11419	American_Gut_Project	SAMEA3609852	SAMEA3609852	MICRONT:03020111;MICRONT:03000000;MICRONT:03020000;MICRONT:03020100;MICRONT:03020110;MICRONT:03030141;MICRONT:03030100;MICRONT:03030140
PRJEB11419	American_Gut_Project	SAMEA3609853	SAMEA3609853	MICRONT:03020111;MICRONT:03000000;MICRONT:03020000;MICRONT:03020100;MICRONT:03020110;MICRONT:03030141;MICRONT:03030100;MICRONT:03030140
PRJEB11419	American_Gut_Project	SAMEA3609854	SAMEA3609854	MICRONT:03020111;MICRONT:03000000;MICRONT:03020000;MICRONT:03020100;MICRONT:03020110;MICRONT:03030141;MICRONT:03030100;MICRONT:03030140
PRJEB11419	American_Gut_Project	SAMEA3609855	SAMEA3609855	MICRONT:03020111;MICRONT:03000000;MICRONT:03020000;MICRONT:03020100;MICRONT:03020110;MICRONT:03030141;MICRONT:03030100;MICRONT:03030140
PRJEB11419	American_Gut_Project	SAMEA3609856	SAMEA3609856	MICRONT:03020111;MICRONT:03000000;MICRONT:03020000;MICRONT:03020100;MICRONT:03020110;MICRONT:03030141;MICRONT:03030100;MICRONT:03030140
PRJEB11419	American_Gut_Project	SAMEA3609857	SAMEA3609857	MICRONT:03020111;MICRONT:03000000;MICRONT:03020000;MICRONT:03020100;MICRONT:03020110;MICRONT:03030141;MICRONT:03030100;MICRONT:03030140
PRJEB11419	American_Gut_Project	SAMEA3609858	SAMEA3609858	MICRONT:03020111;MICRONT:03000000;MICRONT:03020000;MICRONT:03020100;MICRONT:03020110;MICRONT:03030141;MICRONT:03030100;MICRONT:03030140
PRJEB11419	American_Gut_Project	SAMEA3609859	SAMEA3609859	MICRONT:03020111;MICRONT:03000000;MICRONT:03020000;MICRONT:03020100;MICRONT:03020110;MICRONT:03030111;MICRONT:03030100;MICRONT:03030110
PRJEB11419	American_Gut_Project	SAMEA3609860	SAMEA3609860	MICRONT:03020111;MICRONT:03000000;MICRONT:03020000;MICRONT:03020100;MICRONT:03020110;MICRONT:03030141;MICRONT:03030100;MICRONT:03030140
PRJEB11419	American_Gut_Project	SAMEA3609861	SAMEA3609861	MICRONT:03020111;MICRONT:03000000;MICRONT:03020000;MICRONT:03020100;MICRONT:03020110;MICRONT:03030141;MICRONT:03030100;MICRONT:03030140
PRJEB11419	American_Gut_Project	SAMEA3609862	SAMEA3609862	MICRONT:03020111;MICRONT:03000000;MICRONT:03020000;MICRONT:03020100;MICRONT:03020110;MICRONT:03030111;MICRONT:03030100;MICRONT:03030110
PRJEB11419	American_Gut_Project	SAMEA3609863	SAMEA3609863	MICRONT:03020111;MICRONT:03000000;MICRONT:03020000;MICRONT:03020100;MICRONT:03020110;MICRONT:03030141;MICRONT:03030100;MICRONT:03030140
PRJEB11419	American_Gut_Project	SAMEA3609864	SAMEA3609864	MICRONT:03020111;MICRONT:03000000;MICRONT:03020000;MICRONT:03020100;MICRONT:03020110;MICRONT:03030141;MICRONT:03030100;MICRONT:03030140
PRJEB11419	American_Gut_Project	SAMEA3609865	SAMEA3609865	MICRONT:03020111;MICRONT:03000000;MICRONT:03020000;MICRONT:03020100;MICRONT:03020110;MICRONT:03030141;MICRONT:03030100;MICRONT:03030140
PRJEB11419	American_Gut_Project	SAMEA3609866	SAMEA3609866	MICRONT:03020111;MICRONT:03000000;MICRONT:03020000;MICRONT:03020100;MICRONT:03020110;MICRONT:03030400
PRJEB11419	American_Gut_Project	SAMEA3609867	SAMEA3609867	MICRONT:03020111;MICRONT:03000000;MICRONT:03020000;MICRONT:03020100;MICRONT:03020110;MICRONT:03030400
PRJEB11419	American_Gut_Project	SAMEA3609868	SAMEA3609868	MICRONT:03020111;MICRONT:03000000;MICRONT:03020000;MICRONT:03020100;MICRONT:03020110;MICRONT:03030400
PRJEB11419	American_Gut_Project	SAMEA3609869	SAMEA3609869	MICRONT:03020111;MICRONT:03000000;MICRONT:03020000;MICRONT:03020100;MICRONT:03020110;MICRONT:03030111;MICRONT:03030100;MICRONT:03030110
PRJEB11419	American_Gut_Project	SAMEA3609870	SAMEA3609870	MICRONT:03020111;MICRONT:03000000;MICRONT:03020000;MICRONT:03020100;MICRONT:03020110;MICRONT:03030111;MICRONT:03030100;MICRONT:03030110
PRJEB11419	American_Gut_Project	SAMEA3609871	SAMEA3609871	MICRONT:03020111;MICRONT:03000000;MICRONT:03020000;MICRONT:03020100;MICRONT:03020110;MICRONT:03030141;MICRONT:03030100;MICRONT:03030140
PRJEB11419	American_Gut_Project	SAMEA3609872	SAMEA3609872	MICRONT:03020111;MICRONT:03000000;MICRONT:03020000;MICRONT:03020100;MICRONT:03020110;MICRONT:03030141;MICRONT:03030100;MICRONT:03030140
PRJEB11419	American_Gut_Project	SAMEA3609873	SAMEA3609873	MICRONT:04010000;MICRONT:04000000
PRJEB11419	American_Gut_Project	SAMEA3609874	SAMEA3609874	MICRONT:04010000;MICRONT:04000000
PRJEB11419	American_Gut_Project	SAMEA3609875	SAMEA3609875	MICRONT:04010000;MICRONT:04000000
PRJEB11419	American_Gut_Project	SAMEA3609876	SAMEA3609876	MICRONT:04010000;MICRONT:04000000
PRJEB11419	American_Gut_Project	SAMEA3609877	SAMEA3609877	MICRONT:04010000;MICRONT:04000000
PRJEB11419	American_Gut_Project	SAMEA3609878	SAMEA3609878	MICRONT:04010000;MICRONT:04000000
PRJEB11419	American_Gut_Project	SAMEA3609879	SAMEA3609879	MICRONT:04010000;MICRONT:04000000
PRJEB11419	American_Gut_Project	SAMEA3609880	SAMEA3609880	MICRONT:04010000;MICRONT:04000000
PRJEB11419	American_Gut_Project	SAMEA3609881	SAMEA3609881	MICRONT:04010000;MICRONT:04000000
PRJEB11419	American_Gut_Project	SAMEA3609882	SAMEA3609882	MICRONT:04010000;MICRONT:04000000
PRJEB11419	American_Gut_Project	SAMEA3609883	SAMEA3609883	MICRONT:04010000;MICRONT:04000000
PRJEB11419	American_Gut_Project	SAMEA3609884	SAMEA3609884	MICRONT:04010000;MICRONT:04000000
PRJEB11419	American_Gut_Project	SAMEA3609885	SAMEA3609885	MICRONT:04010000;MICRONT:04000000
PRJEB11419	American_Gut_Project	SAMEA3609886	SAMEA3609886	MICRONT:04010000;MICRONT:04000000
PRJEB11419	American_Gut_Project	SAMEA3609887	SAMEA3609887	MICRONT:04010000;MICRONT:04000000
PRJEB11419	American_Gut_Project	SAMEA3609888	SAMEA3609888	MICRONT:04010000;MICRONT:04000000
PRJEB11419	American_Gut_Project	SAMEA3609889	SAMEA3609889	MICRONT:04010000;MICRONT:04000000
PRJEB11419	American_Gut_Project	SAMEA3609890	SAMEA3609890	MICRONT:04010000;MICRONT:04000000
PRJEB11419	American_Gut_Project	SAMEA3609891	SAMEA3609891	MICRONT:04010000;MICRONT:04000000
PRJEB11419	American_Gut_Project	SAMEA3609892	SAMEA3609892	MICRONT:04010000;MICRONT:04000000
PRJEB11419	American_Gut_Project	SAMEA3609893	SAMEA3609893	MICRONT:04010000;MICRONT:04000000
PRJEB11419	American_Gut_Project	SAMEA3609894	SAMEA3609894	MICRONT:04010000;MICRONT:04000000
PRJEB11419	American_Gut_Project	SAMEA3609895	SAMEA3609895	MICRONT:04010000;MICRONT:04000000
PRJEB11419	American_Gut_Project	SAMEA3609896	SAMEA3609896	MICRONT:04010000;MICRONT:04000000
PRJEB11419	American_Gut_Project	SAMEA3609897	SAMEA3609897	MICRONT:04010000;MICRONT:04000000
PRJEB11419	American_Gut_Project	SAMEA3609898	SAMEA3609898	MICRONT:04010000;MICRONT:04000000
PRJEB11419	American_Gut_Project	SAMEA3609899	SAMEA3609899	MICRONT:04010000;MICRONT:04000000
PRJEB11419	American_Gut_Project	SAMEA3609900	SAMEA3609900	MICRONT:04010000;MICRONT:04000000
PRJEB11419	American_Gut_Project	SAMEA3609901	SAMEA3609901	MICRONT:04010000;MICRONT:04000000
PRJEB11419	American_Gut_Project	SAMEA3609902	SAMEA3609902	MICRONT:04010000;MICRONT:04000000
PRJEB11419	American_Gut_Project	SAMEA3609903	SAMEA3609903	MICRONT:04010000;MICRONT:04000000
PRJEB11419	American_Gut_Project	SAMEA3609904	SAMEA3609904	MICRONT:04010000;MICRONT:04000000
PRJEB11419	American_Gut_Project	SAMEA3609905	SAMEA3609905	MICRONT:04010000;MICRONT:04000000
PRJEB11419	American_Gut_Project	SAMEA3609906	SAMEA3609906	MICRONT:04010000;MICRONT:04000000
PRJEB11419	American_Gut_Project	SAMEA3609907	SAMEA3609907	MICRONT:04010000;MICRONT:04000000
PRJEB11419	American_Gut_Project	SAMEA3609908	SAMEA3609908	MICRONT:04010000;MICRONT:04000000
PRJEB11419	American_Gut_Project	SAMEA3609909	SAMEA3609909	MICRONT:04010000;MICRONT:04000000
PRJEB11419	American_Gut_Project	SAMEA3609910	SAMEA3609910	MICRONT:04010000;MICRONT:04000000
PRJEB11419	American_Gut_Project	SAMEA3609911	SAMEA3609911	MICRONT:04010000;MICRONT:04000000
PRJEB11419	American_Gut_Project	SAMEA3609912	SAMEA3609912	MICRONT:04010000;MICRONT:04000000
PRJEB11419	American_Gut_Project	SAMEA3609913	SAMEA3609913	MICRONT:04010000;MICRONT:04000000
PRJEB11419	American_Gut_Project	SAMEA3609914	SAMEA3609914	MICRONT:04010000;MICRONT:04000000
PRJEB11419	American_Gut_Project	SAMEA3609915	SAMEA3609915	MICRONT:04010000;MICRONT:04000000
PRJEB11419	American_Gut_Project	SAMEA3609916	SAMEA3609916	MICRONT:04010000;MICRONT:04000000
PRJEB11419	American_Gut_Project	SAMEA3609917	SAMEA3609917	MICRONT:04010000;MICRONT:04000000
PRJEB11419	American_Gut_Project	SAMEA3609918	SAMEA3609918	MICRONT:04010000;MICRONT:04000000
PRJEB11419	American_Gut_Project	SAMEA3609919	SAMEA3609919	MICRONT:04010000;MICRONT:04000000
PRJEB11419	American_Gut_Project	SAMEA3609920	SAMEA3609920	MICRONT:04010000;MICRONT:04000000
PRJEB11419	American_Gut_Project	SAMEA3609921	SAMEA3609921	MICRONT:04010000;MICRONT:04000000
PRJEB11419	American_Gut_Project	SAMEA3609922	SAMEA3609922	MICRONT:04010000;MICRONT:04000000
PRJEB11419	American_Gut_Project	SAMEA3609923	SAMEA3609923	MICRONT:04010000;MICRONT:04000000
PRJEB11419	American_Gut_Project	SAMEA3609924	SAMEA3609924	MICRONT:04010000;MICRONT:04000000
PRJEB11419	American_Gut_Project	SAMEA3609925	SAMEA3609925	MICRONT:04010000;MICRONT:04000000
PRJEB11419	American_Gut_Project	SAMEA3609926	SAMEA3609926	MICRONT:04010000;MICRONT:04000000
PRJEB11419	American_Gut_Project	SAMEA3609927	SAMEA3609927	MICRONT:04010000;MICRONT:04000000
PRJEB11419	American_Gut_Project	SAMEA3609928	SAMEA3609928	MICRONT:04010000;MICRONT:04000000
PRJEB11419	American_Gut_Project	SAMEA3609929	SAMEA3609929	MICRONT:04010000;MICRONT:04000000
PRJEB11419	American_Gut_Project	SAMEA3609930	SAMEA3609930	MICRONT:04010000;MICRONT:04000000
PRJEB11419	American_Gut_Project	SAMEA3609931	SAMEA3609931	MICRONT:04010000;MICRONT:04000000
PRJEB11419	American_Gut_Project	SAMEA3609932	SAMEA3609932	MICRONT:04010000;MICRONT:04000000
PRJEB11419	American_Gut_Project	SAMEA3609933	SAMEA3609933	MICRONT:04010000;MICRONT:04000000
PRJEB11419	American_Gut_Project	SAMEA3609934	SAMEA3609934	MICRONT:04010000;MICRONT:04000000
PRJEB11419	American_Gut_Project	SAMEA3610283	SAMEA3610283	MICRONT:03020111;MICRONT:03000000;MICRONT:03020000;MICRONT:03020100;MICRONT:03020110;MICRONT:03030141;MICRONT:03030100;MICRONT:03030140
PRJEB11419	American_Gut_Project	SAMEA3610303	SAMEA3610303	MICRONT:03020111;MICRONT:03000000;MICRONT:03020000;MICRONT:03020100;MICRONT:03020110;MICRONT:03030141;MICRONT:03030100;MICRONT:03030140
PRJEB11419	American_Gut_Project	SAMEA3610307	SAMEA3610307	MICRONT:03020111;MICRONT:03000000;MICRONT:03020000;MICRONT:03020100;MICRONT:03020110;MICRONT:03030141;MICRONT:03030100;MICRONT:03030140
PRJEB11419	American_Gut_Project	SAMEA3610346	SAMEA3610346	MICRONT:03020111;MICRONT:03000000;MICRONT:03020000;MICRONT:03020100;MICRONT:03020110;MICRONT:03030141;MICRONT:03030100;MICRONT:03030140
PRJEB11419	American_Gut_Project	SAMEA3610410	SAMEA3610410	MICRONT:03020111;MICRONT:03000000;MICRONT:03020000;MICRONT:03020100;MICRONT:03020110;MICRONT:03030141;MICRONT:03030100;MICRONT:03030140
PRJEB11419	American_Gut_Project	SAMEA3610417	SAMEA3610417	MICRONT:03020111;MICRONT:03000000;MICRONT:03020000;MICRONT:03020100;MICRONT:03020110;MICRONT:03030141;MICRONT:03030100;MICRONT:03030140
PRJEB11419	American_Gut_Project	SAMEA3610498	SAMEA3610498	MICRONT:03020111;MICRONT:03000000;MICRONT:03020000;MICRONT:03020100;MICRONT:03020110;MICRONT:03030141;MICRONT:03030100;MICRONT:03030140
PRJEB11419	American_Gut_Project	SAMEA3610499	SAMEA3610499	MICRONT:03020111;MICRONT:03000000;MICRONT:03020000;MICRONT:03020100;MICRONT:03020110;MICRONT:03030141;MICRONT:03030100;MICRONT:03030140
PRJEB11419	American_Gut_Project	SAMEA3610500	SAMEA3610500	MICRONT:03020111;MICRONT:03000000;MICRONT:03020000;MICRONT:03020100;MICRONT:03020110;MICRONT:03030141;MICRONT:03030100;MICRONT:03030140
PRJEB11419	American_Gut_Project	SAMEA3610501	SAMEA3610501	MICRONT:03020111;MICRONT:03000000;MICRONT:03020000;MICRONT:03020100;MICRONT:03020110;MICRONT:03030141;MICRONT:03030100;MICRONT:03030140
PRJEB11419	American_Gut_Project	SAMEA3610502	SAMEA3610502	MICRONT:03020111;MICRONT:03000000;MICRONT:03020000;MICRONT:03020100;MICRONT:03020110;MICRONT:03030141;MICRONT:03030100;MICRONT:03030140
PRJEB11419	American_Gut_Project	SAMEA3610503	SAMEA3610503	MICRONT:03020111;MICRONT:03000000;MICRONT:03020000;MICRONT:03020100;MICRONT:03020110;MICRONT:03030141;MICRONT:03030100;MICRONT:03030140
PRJEB11419	American_Gut_Project	SAMEA3610504	SAMEA3610504	MICRONT:03020111;MICRONT:03000000;MICRONT:03020000;MICRONT:03020100;MICRONT:03020110;MICRONT:03030141;MICRONT:03030100;MICRONT:03030140
PRJEB11419	American_Gut_Project	SAMEA3610505	SAMEA3610505	MICRONT:03020111;MICRONT:03000000;MICRONT:03020000;MICRONT:03020100;MICRONT:03020110;MICRONT:03030141;MICRONT:03030100;MICRONT:03030140
PRJEB11419	American_Gut_Project	SAMEA3610506	SAMEA3610506	MICRONT:03020111;MICRONT:03000000;MICRONT:03020000;MICRONT:03020100;MICRONT:03020110;MICRONT:03030141;MICRONT:03030100;MICRONT:03030140
PRJEB11419	American_Gut_Project	SAMEA3610507	SAMEA3610507	MICRONT:03020111;MICRONT:03000000;MICRONT:03020000;MICRONT:03020100;MICRONT:03020110;MICRONT:03030141;MICRONT:03030100;MICRONT:03030140
PRJEB11419	American_Gut_Project	SAMEA3610508	SAMEA3610508	MICRONT:03020111;MICRONT:03000000;MICRONT:03020000;MICRONT:03020100;MICRONT:03020110;MICRONT:03030141;MICRONT:03030100;MICRONT:03030140
PRJEB11419	American_Gut_Project	SAMEA3610509	SAMEA3610509	MICRONT:03020111;MICRONT:03000000;MICRONT:03020000;MICRONT:03020100;MICRONT:03020110;MICRONT:03030141;MICRONT:03030100;MICRONT:03030140
PRJEB11419	American_Gut_Project	SAMEA3610510	SAMEA3610510	MICRONT:03020111;MICRONT:03000000;MICRONT:03020000;MICRONT:03020100;MICRONT:03020110;MICRONT:03030141;MICRONT:03030100;MICRONT:03030140
PRJEB11419	American_Gut_Project	SAMEA3610511	SAMEA3610511	MICRONT:03020111;MICRONT:03000000;MICRONT:03020000;MICRONT:03020100;MICRONT:03020110;MICRONT:03030141;MICRONT:03030100;MICRONT:03030140
PRJEB11419	American_Gut_Project	SAMEA3610512	SAMEA3610512	MICRONT:03020111;MICRONT:03000000;MICRONT:03020000;MICRONT:03020100;MICRONT:03020110;MICRONT:03030141;MICRONT:03030100;MICRONT:03030140
PRJEB11419	American_Gut_Project	SAMEA3610513	SAMEA3610513	MICRONT:03020111;MICRONT:03000000;MICRONT:03020000;MICRONT:03020100;MICRONT:03020110;MICRONT:03030141;MICRONT:03030100;MICRONT:03030140
PRJEB11419	American_Gut_Project	SAMEA3610514	SAMEA3610514	MICRONT:03020111;MICRONT:03000000;MICRONT:03020000;MICRONT:03020100;MICRONT:03020110;MICRONT:03030141;MICRONT:03030100;MICRONT:03030140
PRJEB11419	American_Gut_Project	SAMEA3610515	SAMEA3610515	MICRONT:03020111;MICRONT:03000000;MICRONT:03020000;MICRONT:03020100;MICRONT:03020110;MICRONT:03030141;MICRONT:03030100;MICRONT:03030140
PRJEB11419	American_Gut_Project	SAMEA3610516	SAMEA3610516	MICRONT:03020111;MICRONT:03000000;MICRONT:03020000;MICRONT:03020100;MICRONT:03020110;MICRONT:03030141;MICRONT:03030100;MICRONT:03030140
PRJEB11419	American_Gut_Project	SAMEA3610517	SAMEA3610517	MICRONT:03020111;MICRONT:03000000;MICRONT:03020000;MICRONT:03020100;MICRONT:03020110;MICRONT:03030141;MICRONT:03030100;MICRONT:03030140
PRJEB11419	American_Gut_Project	SAMEA3610518	SAMEA3610518	MICRONT:03020111;MICRONT:03000000;MICRONT:03020000;MICRONT:03020100;MICRONT:03020110;MICRONT:03030141;MICRONT:03030100;MICRONT:03030140
PRJEB11419	American_Gut_Project	SAMEA3610519	SAMEA3610519	MICRONT:03020111;MICRONT:03000000;MICRONT:03020000;MICRONT:03020100;MICRONT:03020110;MICRONT:03030141;MICRONT:03030100;MICRONT:03030140
PRJEB11419	American_Gut_Project	SAMEA3610520	SAMEA3610520	MICRONT:03020111;MICRONT:03000000;MICRONT:03020000;MICRONT:03020100;MICRONT:03020110;MICRONT:03030141;MICRONT:03030100;MICRONT:03030140
PRJEB11419	American_Gut_Project	SAMEA3610521	SAMEA3610521	MICRONT:03020111;MICRONT:03000000;MICRONT:03020000;MICRONT:03020100;MICRONT:03020110;MICRONT:03030141;MICRONT:03030100;MICRONT:03030140
PRJEB11419	American_Gut_Project	SAMEA3610522	SAMEA3610522	MICRONT:03020111;MICRONT:03000000;MICRONT:03020000;MICRONT:03020100;MICRONT:03020110;MICRONT:03030141;MICRONT:03030100;MICRONT:03030140
PRJEB11419	American_Gut_Project	SAMEA3610523	SAMEA3610523	MICRONT:03020111;MICRONT:03000000;MICRONT:03020000;MICRONT:03020100;MICRONT:03020110;MICRONT:03030141;MICRONT:03030100;MICRONT:03030140
PRJEB11419	American_Gut_Project	SAMEA3610524	SAMEA3610524	MICRONT:03020111;MICRONT:03000000;MICRONT:03020000;MICRONT:03020100;MICRONT:03020110;MICRONT:03030141;MICRONT:03030100;MICRONT:03030140
PRJEB11419	American_Gut_Project	SAMEA3610525	SAMEA3610525	MICRONT:03020111;MICRONT:03000000;MICRONT:03020000;MICRONT:03020100;MICRONT:03020110;MICRONT:03030141;MICRONT:03030100;MICRONT:03030140
PRJEB11419	American_Gut_Project	SAMEA3610526	SAMEA3610526	MICRONT:03020111;MICRONT:03000000;MICRONT:03020000;MICRONT:03020100;MICRONT:03020110;MICRONT:03030141;MICRONT:03030100;MICRONT:03030140
PRJEB11419	American_Gut_Project	SAMEA3610527	SAMEA3610527	MICRONT:03020111;MICRONT:03000000;MICRONT:03020000;MICRONT:03020100;MICRONT:03020110;MICRONT:03030141;MICRONT:03030100;MICRONT:03030140
PRJEB11419	American_Gut_Project	SAMEA3610528	SAMEA3610528	MICRONT:03020111;MICRONT:03000000;MICRONT:03020000;MICRONT:03020100;MICRONT:03020110;MICRONT:03030141;MICRONT:03030100;MICRONT:03030140
PRJEB11419	American_Gut_Project	SAMEA3610529	SAMEA3610529	MICRONT:03020111;MICRONT:03000000;MICRONT:03020000;MICRONT:03020100;MICRONT:03020110;MICRONT:03030141;MICRONT:03030100;MICRONT:03030140
PRJEB11419	American_Gut_Project	SAMEA3610530	SAMEA3610530	MICRONT:03020111;MICRONT:03000000;MICRONT:03020000;MICRONT:03020100;MICRONT:03020110;MICRONT:03030141;MICRONT:03030100;MICRONT:03030140
PRJEB11419	American_Gut_Project	SAMEA3610531	SAMEA3610531	MICRONT:03020111;MICRONT:03000000;MICRONT:03020000;MICRONT:03020100;MICRONT:03020110;MICRONT:03030141;MICRONT:03030100;MICRONT:03030140
PRJEB11419	American_Gut_Project	SAMEA3610532	SAMEA3610532	MICRONT:03020111;MICRONT:03000000;MICRONT:03020000;MICRONT:03020100;MICRONT:03020110;MICRONT:03030141;MICRONT:03030100;MICRONT:03030140
PRJEB11419	American_Gut_Project	SAMEA3610533	SAMEA3610533	MICRONT:03020111;MICRONT:03000000;MICRONT:03020000;MICRONT:03020100;MICRONT:03020110;MICRONT:03030141;MICRONT:03030100;MICRONT:03030140
PRJEB11419	American_Gut_Project	SAMEA3610534	SAMEA3610534	MICRONT:03020111;MICRONT:03000000;MICRONT:03020000;MICRONT:03020100;MICRONT:03020110;MICRONT:03030141;MICRONT:03030100;MICRONT:03030140
PRJEB11419	American_Gut_Project	SAMEA3610535	SAMEA3610535	MICRONT:03020111;MICRONT:03000000;MICRONT:03020000;MICRONT:03020100;MICRONT:03020110;MICRONT:03030141;MICRONT:03030100;MICRONT:03030140
PRJEB11419	American_Gut_Project	SAMEA3610536	SAMEA3610536	MICRONT:03020111;MICRONT:03000000;MICRONT:03020000;MICRONT:03020100;MICRONT:03020110;MICRONT:03030141;MICRONT:03030100;MICRONT:03030140
PRJEB11419	American_Gut_Project	SAMEA3610537	SAMEA3610537	MICRONT:03020111;MICRONT:03000000;MICRONT:03020000;MICRONT:03020100;MICRONT:03020110;MICRONT:03030141;MICRONT:03030100;MICRONT:03030140
PRJEB11419	American_Gut_Project	SAMEA3610538	SAMEA3610538	MICRONT:03020111;MICRONT:03000000;MICRONT:03020000;MICRONT:03020100;MICRONT:03020110;MICRONT:03030141;MICRONT:03030100;MICRONT:03030140
PRJEB11419	American_Gut_Project	SAMEA3610539	SAMEA3610539	MICRONT:03020111;MICRONT:03000000;MICRONT:03020000;MICRONT:03020100;MICRONT:03020110;MICRONT:03030141;MICRONT:03030100;MICRONT:03030140
PRJEB11419	American_Gut_Project	SAMEA3610540	SAMEA3610540	MICRONT:03020111;MICRONT:03000000;MICRONT:03020000;MICRONT:03020100;MICRONT:03020110;MICRONT:03030141;MICRONT:03030100;MICRONT:03030140
PRJEB11419	American_Gut_Project	SAMEA3610541	SAMEA3610541	MICRONT:03020111;MICRONT:03000000;MICRONT:03020000;MICRONT:03020100;MICRONT:03020110;MICRONT:03030141;MICRONT:03030100;MICRONT:03030140
PRJEB11419	American_Gut_Project	SAMEA3610542	SAMEA3610542	MICRONT:03020111;MICRONT:03000000;MICRONT:03020000;MICRONT:03020100;MICRONT:03020110;MICRONT:03030141;MICRONT:03030100;MICRONT:03030140
PRJEB11419	American_Gut_Project	SAMEA3610543	SAMEA3610543	MICRONT:03020111;MICRONT:03000000;MICRONT:03020000;MICRONT:03020100;MICRONT:03020110;MICRONT:03030141;MICRONT:03030100;MICRONT:03030140
PRJEB11419	American_Gut_Project	SAMEA3610544	SAMEA3610544	MICRONT:03020111;MICRONT:03000000;MICRONT:03020000;MICRONT:03020100;MICRONT:03020110;MICRONT:03030141;MICRONT:03030100;MICRONT:03030140
PRJEB11419	American_Gut_Project	SAMEA3610545	SAMEA3610545	MICRONT:03020111;MICRONT:03000000;MICRONT:03020000;MICRONT:03020100;MICRONT:03020110;MICRONT:03030141;MICRONT:03030100;MICRONT:03030140
PRJEB11419	American_Gut_Project	SAMEA3610546	SAMEA3610546	MICRONT:03020111;MICRONT:03000000;MICRONT:03020000;MICRONT:03020100;MICRONT:03020110;MICRONT:03030141;MICRONT:03030100;MICRONT:03030140
PRJEB11419	American_Gut_Project	SAMEA3610547	SAMEA3610547	MICRONT:03020111;MICRONT:03000000;MICRONT:03020000;MICRONT:03020100;MICRONT:03020110;MICRONT:03030141;MICRONT:03030100;MICRONT:03030140
PRJEB11419	American_Gut_Project	SAMEA3610548	SAMEA3610548	MICRONT:03020111;MICRONT:03000000;MICRONT:03020000;MICRONT:03020100;MICRONT:03020110;MICRONT:03030141;MICRONT:03030100;MICRONT:03030140
PRJEB11419	American_Gut_Project	SAMEA3610549	SAMEA3610549	MICRONT:03020111;MICRONT:03000000;MICRONT:03020000;MICRONT:03020100;MICRONT:03020110;MICRONT:03030141;MICRONT:03030100;MICRONT:03030140
PRJEB11419	American_Gut_Project	SAMEA3610550	SAMEA3610550	MICRONT:03020111;MICRONT:03000000;MICRONT:03020000;MICRONT:03020100;MICRONT:03020110;MICRONT:03030141;MICRONT:03030100;MICRONT:03030140
PRJEB11419	American_Gut_Project	SAMEA3610551	SAMEA3610551	MICRONT:03020111;MICRONT:03000000;MICRONT:03020000;MICRONT:03020100;MICRONT:03020110;MICRONT:03030141;MICRONT:03030100;MICRONT:03030140
PRJEB11419	American_Gut_Project	SAMEA3610552	SAMEA3610552	MICRONT:03020111;MICRONT:03000000;MICRONT:03020000;MICRONT:03020100;MICRONT:03020110;MICRONT:03030141;MICRONT:03030100;MICRONT:03030140
PRJEB11419	American_Gut_Project	SAMEA3610553	SAMEA3610553	MICRONT:03020111;MICRONT:03000000;MICRONT:03020000;MICRONT:03020100;MICRONT:03020110;MICRONT:03030141;MICRONT:03030100;MICRONT:03030140
PRJEB11419	American_Gut_Project	SAMEA3610554	SAMEA3610554	MICRONT:03020111;MICRONT:03000000;MICRONT:03020000;MICRONT:03020100;MICRONT:03020110;MICRONT:03030141;MICRONT:03030100;MICRONT:03030140
PRJEB11419	American_Gut_Project	SAMEA3610555	SAMEA3610555	MICRONT:03020111;MICRONT:03000000;MICRONT:03020000;MICRONT:03020100;MICRONT:03020110;MICRONT:03030141;MICRONT:03030100;MICRONT:03030140
PRJEB11419	American_Gut_Project	SAMEA3610556	SAMEA3610556	MICRONT:03020111;MICRONT:03000000;MICRONT:03020000;MICRONT:03020100;MICRONT:03020110;MICRONT:03030141;MICRONT:03030100;MICRONT:03030140
PRJEB11419	American_Gut_Project	SAMEA3610557	SAMEA3610557	MICRONT:03020111;MICRONT:03000000;MICRONT:03020000;MICRONT:03020100;MICRONT:03020110;MICRONT:03030141;MICRONT:03030100;MICRONT:03030140
PRJEB11419	American_Gut_Project	SAMEA3610558	SAMEA3610558	MICRONT:03020111;MICRONT:03000000;MICRONT:03020000;MICRONT:03020100;MICRONT:03020110;MICRONT:03030141;MICRONT:03030100;MICRONT:03030140
PRJEB11419	American_Gut_Project	SAMEA3610559	SAMEA3610559	MICRONT:03020111;MICRONT:03000000;MICRONT:03020000;MICRONT:03020100;MICRONT:03020110;MICRONT:03030141;MICRONT:03030100;MICRONT:03030140
PRJEB11419	American_Gut_Project	SAMEA3610560	SAMEA3610560	MICRONT:03020111;MICRONT:03000000;MICRONT:03020000;MICRONT:03020100;MICRONT:03020110;MICRONT:03030141;MICRONT:03030100;MICRONT:03030140
PRJEB11419	American_Gut_Project	SAMEA3610561	SAMEA3610561	MICRONT:03020111;MICRONT:03000000;MICRONT:03020000;MICRONT:03020100;MICRONT:03020110;MICRONT:03030141;MICRONT:03030100;MICRONT:03030140
PRJEB11419	American_Gut_Project	SAMEA3610562	SAMEA3610562	MICRONT:03020111;MICRONT:03000000;MICRONT:03020000;MICRONT:03020100;MICRONT:03020110;MICRONT:03030141;MICRONT:03030100;MICRONT:03030140
PRJEB11419	American_Gut_Project	SAMEA3610563	SAMEA3610563	MICRONT:03020111;MICRONT:03000000;MICRONT:03020000;MICRONT:03020100;MICRONT:03020110;MICRONT:03030141;MICRONT:03030100;MICRONT:03030140
PRJEB11419	American_Gut_Project	SAMEA3610564	SAMEA3610564	MICRONT:03020111;MICRONT:03000000;MICRONT:03020000;MICRONT:03020100;MICRONT:03020110;MICRONT:03030141;MICRONT:03030100;MICRONT:03030140
PRJEB11419	American_Gut_Project	SAMEA3610565	SAMEA3610565	MICRONT:03020111;MICRONT:03000000;MICRONT:03020000;MICRONT:03020100;MICRONT:03020110;MICRONT:03030141;MICRONT:03030100;MICRONT:03030140
PRJEB11419	American_Gut_Project	SAMEA3610566	SAMEA3610566	MICRONT:03020111;MICRONT:03000000;MICRONT:03020000;MICRONT:03020100;MICRONT:03020110;MICRONT:03030141;MICRONT:03030100;MICRONT:03030140
PRJEB11419	American_Gut_Project	SAMEA3610567	SAMEA3610567	MICRONT:03020111;MICRONT:03000000;MICRONT:03020000;MICRONT:03020100;MICRONT:03020110;MICRONT:03030141;MICRONT:03030100;MICRONT:03030140
PRJEB11419	American_Gut_Project	SAMEA3610568	SAMEA3610568	MICRONT:03020111;MICRONT:03000000;MICRONT:03020000;MICRONT:03020100;MICRONT:03020110;MICRONT:03030141;MICRONT:03030100;MICRONT:03030140
PRJEB11419	American_Gut_Project	SAMEA3610569	SAMEA3610569	MICRONT:03020111;MICRONT:03000000;MICRONT:03020000;MICRONT:03020100;MICRONT:03020110;MICRONT:03030141;MICRONT:03030100;MICRONT:03030140
PRJEB11419	American_Gut_Project	SAMEA3610570	SAMEA3610570	MICRONT:03020111;MICRONT:03000000;MICRONT:03020000;MICRONT:03020100;MICRONT:03020110;MICRONT:03030141;MICRONT:03030100;MICRONT:03030140
PRJEB11419	American_Gut_Project	SAMEA3610571	SAMEA3610571	MICRONT:03020111;MICRONT:03000000;MICRONT:03020000;MICRONT:03020100;MICRONT:03020110;MICRONT:03030141;MICRONT:03030100;MICRONT:03030140
PRJEB11419	American_Gut_Project	SAMEA3610572	SAMEA3610572	MICRONT:03020111;MICRONT:03000000;MICRONT:03020000;MICRONT:03020100;MICRONT:03020110;MICRONT:03030141;MICRONT:03030100;MICRONT:03030140
PRJEB11419	American_Gut_Project	SAMEA3610573	SAMEA3610573	MICRONT:03020111;MICRONT:03000000;MICRONT:03020000;MICRONT:03020100;MICRONT:03020110;MICRONT:03030141;MICRONT:03030100;MICRONT:03030140
PRJEB11419	American_Gut_Project	SAMEA3610574	SAMEA3610574	MICRONT:03020111;MICRONT:03000000;MICRONT:03020000;MICRONT:03020100;MICRONT:03020110;MICRONT:03030141;MICRONT:03030100;MICRONT:03030140
PRJEB11419	American_Gut_Project	SAMEA3610575	SAMEA3610575	MICRONT:03020111;MICRONT:03000000;MICRONT:03020000;MICRONT:03020100;MICRONT:03020110;MICRONT:03030141;MICRONT:03030100;MICRONT:03030140
PRJEB11419	American_Gut_Project	SAMEA3610576	SAMEA3610576	MICRONT:03020111;MICRONT:03000000;MICRONT:03020000;MICRONT:03020100;MICRONT:03020110;MICRONT:03030141;MICRONT:03030100;MICRONT:03030140
PRJEB11419	American_Gut_Project	SAMEA3610577	SAMEA3610577	MICRONT:03020111;MICRONT:03000000;MICRONT:03020000;MICRONT:03020100;MICRONT:03020110;MICRONT:03030141;MICRONT:03030100;MICRONT:03030140
PRJEB11419	American_Gut_Project	SAMEA3610578	SAMEA3610578	MICRONT:03020111;MICRONT:03000000;MICRONT:03020000;MICRONT:03020100;MICRONT:03020110;MICRONT:03030141;MICRONT:03030100;MICRONT:03030140
PRJEB11419	American_Gut_Project	SAMEA3610579	SAMEA3610579	MICRONT:03020111;MICRONT:03000000;MICRONT:03020000;MICRONT:03020100;MICRONT:03020110;MICRONT:03030141;MICRONT:03030100;MICRONT:03030140
PRJEB11419	American_Gut_Project	SAMEA3610580	SAMEA3610580	MICRONT:03020111;MICRONT:03000000;MICRONT:03020000;MICRONT:03020100;MICRONT:03020110;MICRONT:03030141;MICRONT:03030100;MICRONT:03030140
PRJEB11419	American_Gut_Project	SAMEA3610581	SAMEA3610581	MICRONT:03020111;MICRONT:03000000;MICRONT:03020000;MICRONT:03020100;MICRONT:03020110;MICRONT:03030141;MICRONT:03030100;MICRONT:03030140
PRJEB11419	American_Gut_Project	SAMEA3610582	SAMEA3610582	MICRONT:03020111;MICRONT:03000000;MICRONT:03020000;MICRONT:03020100;MICRONT:03020110;MICRONT:03030141;MICRONT:03030100;MICRONT:03030140
PRJEB11419	American_Gut_Project	SAMEA3610583	SAMEA3610583	MICRONT:03020111;MICRONT:03000000;MICRONT:03020000;MICRONT:03020100;MICRONT:03020110;MICRONT:03030141;MICRONT:03030100;MICRONT:03030140
PRJEB11419	American_Gut_Project	SAMEA3610584	SAMEA3610584	MICRONT:03020111;MICRONT:03000000;MICRONT:03020000;MICRONT:03020100;MICRONT:03020110;MICRONT:03030141;MICRONT:03030100;MICRONT:03030140
PRJEB11419	American_Gut_Project	SAMEA3610585	SAMEA3610585	MICRONT:03020111;MICRONT:03000000;MICRONT:03020000;MICRONT:03020100;MICRONT:03020110;MICRONT:03030141;MICRONT:03030100;MICRONT:03030140
PRJEB11419	American_Gut_Project	SAMEA3610586	SAMEA3610586	MICRONT:03020111;MICRONT:03000000;MICRONT:03020000;MICRONT:03020100;MICRONT:03020110;MICRONT:03030141;MICRONT:03030100;MICRONT:03030140
PRJEB11419	American_Gut_Project	SAMEA3610587	SAMEA3610587	MICRONT:03020111;MICRONT:03000000;MICRONT:03020000;MICRONT:03020100;MICRONT:03020110;MICRONT:03030141;MICRONT:03030100;MICRONT:03030140
PRJEB11419	American_Gut_Project	SAMEA3610588	SAMEA3610588	MICRONT:03020111;MICRONT:03000000;MICRONT:03020000;MICRONT:03020100;MICRONT:03020110;MICRONT:03030141;MICRONT:03030100;MICRONT:03030140
PRJEB11419	American_Gut_Project	SAMEA3610589	SAMEA3610589	MICRONT:03020111;MICRONT:03000000;MICRONT:03020000;MICRONT:03020100;MICRONT:03020110;MICRONT:03030141;MICRONT:03030100;MICRONT:03030140
PRJEB11419	American_Gut_Project	SAMEA3610590	SAMEA3610590	MICRONT:03020111;MICRONT:03000000;MICRONT:03020000;MICRONT:03020100;MICRONT:03020110;MICRONT:03030141;MICRONT:03030100;MICRONT:03030140
PRJEB11419	American_Gut_Project	SAMEA3610591	SAMEA3610591	MICRONT:03020111;MICRONT:03000000;MICRONT:03020000;MICRONT:03020100;MICRONT:03020110;MICRONT:03030141;MICRONT:03030100;MICRONT:03030140
PRJEB11419	American_Gut_Project	SAMEA3610592	SAMEA3610592	MICRONT:03020111;MICRONT:03000000;MICRONT:03020000;MICRONT:03020100;MICRONT:03020110;MICRONT:03030141;MICRONT:03030100;MICRONT:03030140
PRJEB11419	American_Gut_Project	SAMEA3610593	SAMEA3610593	MICRONT:03020111;MICRONT:03000000;MICRONT:03020000;MICRONT:03020100;MICRONT:03020110;MICRONT:03030141;MICRONT:03030100;MICRONT:03030140
PRJEB11419	American_Gut_Project	SAMEA3610594	SAMEA3610594	MICRONT:03020111;MICRONT:03000000;MICRONT:03020000;MICRONT:03020100;MICRONT:03020110;MICRONT:03030141;MICRONT:03030100;MICRONT:03030140
PRJEB11419	American_Gut_Project	SAMEA3610595	SAMEA3610595	MICRONT:03020111;MICRONT:03000000;MICRONT:03020000;MICRONT:03020100;MICRONT:03020110;MICRONT:03030141;MICRONT:03030100;MICRONT:03030140
PRJEB11419	American_Gut_Project	SAMEA3610596	SAMEA3610596	MICRONT:03020111;MICRONT:03000000;MICRONT:03020000;MICRONT:03020100;MICRONT:03020110;MICRONT:03030141;MICRONT:03030100;MICRONT:03030140
PRJEB11419	American_Gut_Project	SAMEA3610597	SAMEA3610597	MICRONT:03020111;MICRONT:03000000;MICRONT:03020000;MICRONT:03020100;MICRONT:03020110;MICRONT:03030141;MICRONT:03030100;MICRONT:03030140
PRJEB11419	American_Gut_Project	SAMEA3610598	SAMEA3610598	MICRONT:03020111;MICRONT:03000000;MICRONT:03020000;MICRONT:03020100;MICRONT:03020110;MICRONT:03030141;MICRONT:03030100;MICRONT:03030140
PRJEB11419	American_Gut_Project	SAMEA3610599	SAMEA3610599	MICRONT:03020111;MICRONT:03000000;MICRONT:03020000;MICRONT:03020100;MICRONT:03020110;MICRONT:03030141;MICRONT:03030100;MICRONT:03030140
PRJEB11419	American_Gut_Project	SAMEA3610600	SAMEA3610600	MICRONT:03020111;MICRONT:03000000;MICRONT:03020000;MICRONT:03020100;MICRONT:03020110;MICRONT:03030141;MICRONT:03030100;MICRONT:03030140
PRJEB11419	American_Gut_Project	SAMEA3610601	SAMEA3610601	MICRONT:03020111;MICRONT:03000000;MICRONT:03020000;MICRONT:03020100;MICRONT:03020110;MICRONT:03030141;MICRONT:03030100;MICRONT:03030140
PRJEB11419	American_Gut_Project	SAMEA3610602	SAMEA3610602	MICRONT:03020111;MICRONT:03000000;MICRONT:03020000;MICRONT:03020100;MICRONT:03020110;MICRONT:03030141;MICRONT:03030100;MICRONT:03030140
PRJEB11419	American_Gut_Project	SAMEA3610603	SAMEA3610603	MICRONT:03020111;MICRONT:03000000;MICRONT:03020000;MICRONT:03020100;MICRONT:03020110;MICRONT:03030141;MICRONT:03030100;MICRONT:03030140
PRJEB11419	American_Gut_Project	SAMEA3610604	SAMEA3610604	MICRONT:03020111;MICRONT:03000000;MICRONT:03020000;MICRONT:03020100;MICRONT:03020110;MICRONT:03030141;MICRONT:03030100;MICRONT:03030140
PRJEB11419	American_Gut_Project	SAMEA3610605	SAMEA3610605	MICRONT:03020111;MICRONT:03000000;MICRONT:03020000;MICRONT:03020100;MICRONT:03020110;MICRONT:03030141;MICRONT:03030100;MICRONT:03030140
PRJEB11419	American_Gut_Project	SAMEA3610606	SAMEA3610606	MICRONT:03020111;MICRONT:03000000;MICRONT:03020000;MICRONT:03020100;MICRONT:03020110;MICRONT:03030141;MICRONT:03030100;MICRONT:03030140
PRJEB11419	American_Gut_Project	SAMEA3610607	SAMEA3610607	MICRONT:03020111;MICRONT:03000000;MICRONT:03020000;MICRONT:03020100;MICRONT:03020110;MICRONT:03030141;MICRONT:03030100;MICRONT:03030140
PRJEB11419	American_Gut_Project	SAMEA3610608	SAMEA3610608	MICRONT:03020111;MICRONT:03000000;MICRONT:03020000;MICRONT:03020100;MICRONT:03020110;MICRONT:03030141;MICRONT:03030100;MICRONT:03030140
PRJEB11419	American_Gut_Project	SAMEA3610609	SAMEA3610609	MICRONT:03020111;MICRONT:03000000;MICRONT:03020000;MICRONT:03020100;MICRONT:03020110;MICRONT:03030141;MICRONT:03030100;MICRONT:03030140
PRJEB11419	American_Gut_Project	SAMEA3610610	SAMEA3610610	MICRONT:03020111;MICRONT:03000000;MICRONT:03020000;MICRONT:03020100;MICRONT:03020110;MICRONT:03030141;MICRONT:03030100;MICRONT:03030140
PRJEB11419	American_Gut_Project	SAMEA3610611	SAMEA3610611	MICRONT:03020111;MICRONT:03000000;MICRONT:03020000;MICRONT:03020100;MICRONT:03020110;MICRONT:03030141;MICRONT:03030100;MICRONT:03030140
PRJEB11419	American_Gut_Project	SAMEA3610612	SAMEA3610612	MICRONT:03020111;MICRONT:03000000;MICRONT:03020000;MICRONT:03020100;MICRONT:03020110;MICRONT:03030141;MICRONT:03030100;MICRONT:03030140
PRJEB11419	American_Gut_Project	SAMEA3610613	SAMEA3610613	MICRONT:03020111;MICRONT:03000000;MICRONT:03020000;MICRONT:03020100;MICRONT:03020110;MICRONT:03030141;MICRONT:03030100;MICRONT:03030140
PRJEB11419	American_Gut_Project	SAMEA3610614	SAMEA3610614	MICRONT:03020111;MICRONT:03000000;MICRONT:03020000;MICRONT:03020100;MICRONT:03020110;MICRONT:03030141;MICRONT:03030100;MICRONT:03030140
PRJEB11419	American_Gut_Project	SAMEA3610615	SAMEA3610615	MICRONT:03020111;MICRONT:03000000;MICRONT:03020000;MICRONT:03020100;MICRONT:03020110;MICRONT:03030141;MICRONT:03030100;MICRONT:03030140
PRJEB11419	American_Gut_Project	SAMEA3610616	SAMEA3610616	MICRONT:03020111;MICRONT:03000000;MICRONT:03020000;MICRONT:03020100;MICRONT:03020110;MICRONT:03030141;MICRONT:03030100;MICRONT:03030140
PRJEB11419	American_Gut_Project	SAMEA3610617	SAMEA3610617	MICRONT:03020111;MICRONT:03000000;MICRONT:03020000;MICRONT:03020100;MICRONT:03020110;MICRONT:03030141;MICRONT:03030100;MICRONT:03030140
PRJEB11419	American_Gut_Project	SAMEA3610618	SAMEA3610618	MICRONT:03020111;MICRONT:03000000;MICRONT:03020000;MICRONT:03020100;MICRONT:03020110;MICRONT:03030141;MICRONT:03030100;MICRONT:03030140
PRJEB11419	American_Gut_Project	SAMEA3610619	SAMEA3610619	MICRONT:03020111;MICRONT:03000000;MICRONT:03020000;MICRONT:03020100;MICRONT:03020110;MICRONT:03030141;MICRONT:03030100;MICRONT:03030140
PRJEB11419	American_Gut_Project	SAMEA3610620	SAMEA3610620	MICRONT:03020111;MICRONT:03000000;MICRONT:03020000;MICRONT:03020100;MICRONT:03020110;MICRONT:03030141;MICRONT:03030100;MICRONT:03030140
PRJEB11419	American_Gut_Project	SAMEA3610621	SAMEA3610621	MICRONT:03020111;MICRONT:03000000;MICRONT:03020000;MICRONT:03020100;MICRONT:03020110;MICRONT:03030141;MICRONT:03030100;MICRONT:03030140
PRJEB11419	American_Gut_Project	SAMEA3610622	SAMEA3610622	MICRONT:03020111;MICRONT:03000000;MICRONT:03020000;MICRONT:03020100;MICRONT:03020110;MICRONT:03030141;MICRONT:03030100;MICRONT:03030140
PRJEB11419	American_Gut_Project	SAMEA3610623	SAMEA3610623	MICRONT:03020111;MICRONT:03000000;MICRONT:03020000;MICRONT:03020100;MICRONT:03020110;MICRONT:03030141;MICRONT:03030100;MICRONT:03030140
PRJEB11419	American_Gut_Project	SAMEA3610624	SAMEA3610624	MICRONT:03020111;MICRONT:03000000;MICRONT:03020000;MICRONT:03020100;MICRONT:03020110;MICRONT:03030141;MICRONT:03030100;MICRONT:03030140
PRJEB11419	American_Gut_Project	SAMEA3610625	SAMEA3610625	MICRONT:03020111;MICRONT:03000000;MICRONT:03020000;MICRONT:03020100;MICRONT:03020110;MICRONT:03030141;MICRONT:03030100;MICRONT:03030140
PRJEB11419	American_Gut_Project	SAMEA3610626	SAMEA3610626	MICRONT:03020111;MICRONT:03000000;MICRONT:03020000;MICRONT:03020100;MICRONT:03020110;MICRONT:03030141;MICRONT:03030100;MICRONT:03030140
PRJEB11419	American_Gut_Project	SAMEA3610627	SAMEA3610627	MICRONT:03020111;MICRONT:03000000;MICRONT:03020000;MICRONT:03020100;MICRONT:03020110;MICRONT:03030141;MICRONT:03030100;MICRONT:03030140
PRJEB11419	American_Gut_Project	SAMEA3610628	SAMEA3610628	MICRONT:03020111;MICRONT:03000000;MICRONT:03020000;MICRONT:03020100;MICRONT:03020110;MICRONT:03030141;MICRONT:03030100;MICRONT:03030140
PRJEB11419	American_Gut_Project	SAMEA3610629	SAMEA3610629	MICRONT:03020111;MICRONT:03000000;MICRONT:03020000;MICRONT:03020100;MICRONT:03020110;MICRONT:03030141;MICRONT:03030100;MICRONT:03030140
PRJEB11419	American_Gut_Project	SAMEA3610630	SAMEA3610630	MICRONT:03020111;MICRONT:03000000;MICRONT:03020000;MICRONT:03020100;MICRONT:03020110;MICRONT:03030141;MICRONT:03030100;MICRONT:03030140
PRJEB11419	American_Gut_Project	SAMEA3610631	SAMEA3610631	MICRONT:03020111;MICRONT:03000000;MICRONT:03020000;MICRONT:03020100;MICRONT:03020110;MICRONT:03030141;MICRONT:03030100;MICRONT:03030140
PRJEB11419	American_Gut_Project	SAMEA3610632	SAMEA3610632	MICRONT:03020111;MICRONT:03000000;MICRONT:03020000;MICRONT:03020100;MICRONT:03020110;MICRONT:03030141;MICRONT:03030100;MICRONT:03030140
PRJEB11419	American_Gut_Project	SAMEA3610633	SAMEA3610633	MICRONT:03020111;MICRONT:03000000;MICRONT:03020000;MICRONT:03020100;MICRONT:03020110;MICRONT:03030141;MICRONT:03030100;MICRONT:03030140
PRJEB11419	American_Gut_Project	SAMEA3610634	SAMEA3610634	MICRONT:03020111;MICRONT:03000000;MICRONT:03020000;MICRONT:03020100;MICRONT:03020110;MICRONT:03030141;MICRONT:03030100;MICRONT:03030140
PRJEB11419	American_Gut_Project	SAMEA3610635	SAMEA3610635	MICRONT:03020111;MICRONT:03000000;MICRONT:03020000;MICRONT:03020100;MICRONT:03020110;MICRONT:03030141;MICRONT:03030100;MICRONT:03030140
PRJEB11419	American_Gut_Project	SAMEA3610636	SAMEA3610636	MICRONT:03020111;MICRONT:03000000;MICRONT:03020000;MICRONT:03020100;MICRONT:03020110;MICRONT:03030141;MICRONT:03030100;MICRONT:03030140
PRJEB11419	American_Gut_Project	SAMEA3610637	SAMEA3610637	MICRONT:03020111;MICRONT:03000000;MICRONT:03020000;MICRONT:03020100;MICRONT:03020110;MICRONT:03030141;MICRONT:03030100;MICRONT:03030140
PRJEB11419	American_Gut_Project	SAMEA3610638	SAMEA3610638	MICRONT:03020111;MICRONT:03000000;MICRONT:03020000;MICRONT:03020100;MICRONT:03020110;MICRONT:03030141;MICRONT:03030100;MICRONT:03030140
PRJEB11419	American_Gut_Project	SAMEA3610639	SAMEA3610639	MICRONT:03020111;MICRONT:03000000;MICRONT:03020000;MICRONT:03020100;MICRONT:03020110;MICRONT:03030141;MICRONT:03030100;MICRONT:03030140
PRJEB11419	American_Gut_Project	SAMEA3610640	SAMEA3610640	MICRONT:03020111;MICRONT:03000000;MICRONT:03020000;MICRONT:03020100;MICRONT:03020110;MICRONT:03030141;MICRONT:03030100;MICRONT:03030140
PRJEB11419	American_Gut_Project	SAMEA3610641	SAMEA3610641	MICRONT:03020111;MICRONT:03000000;MICRONT:03020000;MICRONT:03020100;MICRONT:03020110;MICRONT:03030141;MICRONT:03030100;MICRONT:03030140
PRJEB11419	American_Gut_Project	SAMEA3610642	SAMEA3610642	MICRONT:03020111;MICRONT:03000000;MICRONT:03020000;MICRONT:03020100;MICRONT:03020110;MICRONT:03030141;MICRONT:03030100;MICRONT:03030140
PRJEB11419	American_Gut_Project	SAMEA3610643	SAMEA3610643	MICRONT:03020111;MICRONT:03000000;MICRONT:03020000;MICRONT:03020100;MICRONT:03020110;MICRONT:03030141;MICRONT:03030100;MICRONT:03030140
PRJEB11419	American_Gut_Project	SAMEA3610644	SAMEA3610644	MICRONT:03020111;MICRONT:03000000;MICRONT:03020000;MICRONT:03020100;MICRONT:03020110;MICRONT:03030141;MICRONT:03030100;MICRONT:03030140
PRJEB11419	American_Gut_Project	SAMEA3610645	SAMEA3610645	MICRONT:03020111;MICRONT:03000000;MICRONT:03020000;MICRONT:03020100;MICRONT:03020110;MICRONT:03030141;MICRONT:03030100;MICRONT:03030140
PRJEB11419	American_Gut_Project	SAMEA3610646	SAMEA3610646	MICRONT:03020111;MICRONT:03000000;MICRONT:03020000;MICRONT:03020100;MICRONT:03020110;MICRONT:03030141;MICRONT:03030100;MICRONT:03030140
PRJEB11419	American_Gut_Project	SAMEA3610647	SAMEA3610647	MICRONT:03020111;MICRONT:03000000;MICRONT:03020000;MICRONT:03020100;MICRONT:03020110;MICRONT:03030141;MICRONT:03030100;MICRONT:03030140
PRJEB11419	American_Gut_Project	SAMEA3610648	SAMEA3610648	MICRONT:03020111;MICRONT:03000000;MICRONT:03020000;MICRONT:03020100;MICRONT:03020110;MICRONT:03030141;MICRONT:03030100;MICRONT:03030140
PRJEB11419	American_Gut_Project	SAMEA3610649	SAMEA3610649	MICRONT:03020111;MICRONT:03000000;MICRONT:03020000;MICRONT:03020100;MICRONT:03020110;MICRONT:03030141;MICRONT:03030100;MICRONT:03030140
PRJEB11419	American_Gut_Project	SAMEA3610650	SAMEA3610650	MICRONT:03020111;MICRONT:03000000;MICRONT:03020000;MICRONT:03020100;MICRONT:03020110;MICRONT:03030141;MICRONT:03030100;MICRONT:03030140
PRJEB11419	American_Gut_Project	SAMEA3610651	SAMEA3610651	MICRONT:03020111;MICRONT:03000000;MICRONT:03020000;MICRONT:03020100;MICRONT:03020110;MICRONT:03030141;MICRONT:03030100;MICRONT:03030140
PRJEB11419	American_Gut_Project	SAMEA3610652	SAMEA3610652	MICRONT:03020111;MICRONT:03000000;MICRONT:03020000;MICRONT:03020100;MICRONT:03020110;MICRONT:03030141;MICRONT:03030100;MICRONT:03030140
PRJEB11419	American_Gut_Project	SAMEA3610653	SAMEA3610653	MICRONT:03020111;MICRONT:03000000;MICRONT:03020000;MICRONT:03020100;MICRONT:03020110;MICRONT:03030141;MICRONT:03030100;MICRONT:03030140
