## Supplemental Table 2 for "microntology: a lightweight, data-driven controlled vocabulary to describe Earth’s microbial habitats": ena_drop.v_2_0.microntology.v_1_0.annotations.v_0_2.tsv (part 2 of 3)

ena_project_id	study_name	ena_ers_sample_id	sample_name	microntology
PRJEB11419	American_Gut_Project	SAMEA3610654	SAMEA3610654	MICRONT:03020111;MICRONT:03000000;MICRONT:03020000;MICRONT:03020100;MICRONT:03020110;MICRONT:03030141;MICRONT:03030100;MICRONT:03030140
PRJEB11419	American_Gut_Project	SAMEA3610655	SAMEA3610655	MICRONT:03020111;MICRONT:03000000;MICRONT:03020000;MICRONT:03020100;MICRONT:03020110;MICRONT:03030141;MICRONT:03030100;MICRONT:03030140
PRJEB11419	American_Gut_Project	SAMEA3610656	SAMEA3610656	MICRONT:03020111;MICRONT:03000000;MICRONT:03020000;MICRONT:03020100;MICRONT:03020110;MICRONT:03030141;MICRONT:03030100;MICRONT:03030140
PRJEB11419	American_Gut_Project	SAMEA3610657	SAMEA3610657	MICRONT:03020111;MICRONT:03000000;MICRONT:03020000;MICRONT:03020100;MICRONT:03020110;MICRONT:03030141;MICRONT:03030100;MICRONT:03030140
PRJEB11419	American_Gut_Project	SAMEA3610658	SAMEA3610658	MICRONT:03020111;MICRONT:03000000;MICRONT:03020000;MICRONT:03020100;MICRONT:03020110;MICRONT:03030141;MICRONT:03030100;MICRONT:03030140
PRJEB11419	American_Gut_Project	SAMEA3610659	SAMEA3610659	MICRONT:03020111;MICRONT:03000000;MICRONT:03020000;MICRONT:03020100;MICRONT:03020110;MICRONT:03030141;MICRONT:03030100;MICRONT:03030140
PRJEB11419	American_Gut_Project	SAMEA3610660	SAMEA3610660	MICRONT:03020111;MICRONT:03000000;MICRONT:03020000;MICRONT:03020100;MICRONT:03020110;MICRONT:03030141;MICRONT:03030100;MICRONT:03030140
PRJEB11419	American_Gut_Project	SAMEA3610661	SAMEA3610661	MICRONT:03020111;MICRONT:03000000;MICRONT:03020000;MICRONT:03020100;MICRONT:03020110;MICRONT:03030141;MICRONT:03030100;MICRONT:03030140
PRJEB11419	American_Gut_Project	SAMEA3610662	SAMEA3610662	MICRONT:03020111;MICRONT:03000000;MICRONT:03020000;MICRONT:03020100;MICRONT:03020110;MICRONT:03030141;MICRONT:03030100;MICRONT:03030140
PRJEB11419	American_Gut_Project	SAMEA3610663	SAMEA3610663	MICRONT:03020111;MICRONT:03000000;MICRONT:03020000;MICRONT:03020100;MICRONT:03020110;MICRONT:03030141;MICRONT:03030100;MICRONT:03030140
PRJEB11419	American_Gut_Project	SAMEA3610664	SAMEA3610664	MICRONT:03020111;MICRONT:03000000;MICRONT:03020000;MICRONT:03020100;MICRONT:03020110;MICRONT:03030141;MICRONT:03030100;MICRONT:03030140
PRJEB11419	American_Gut_Project	SAMEA3610665	SAMEA3610665	MICRONT:03020111;MICRONT:03000000;MICRONT:03020000;MICRONT:03020100;MICRONT:03020110;MICRONT:03030141;MICRONT:03030100;MICRONT:03030140
PRJEB11419	American_Gut_Project	SAMEA3610666	SAMEA3610666	MICRONT:03020111;MICRONT:03000000;MICRONT:03020000;MICRONT:03020100;MICRONT:03020110;MICRONT:03030141;MICRONT:03030100;MICRONT:03030140
PRJEB11419	American_Gut_Project	SAMEA3610667	SAMEA3610667	MICRONT:03020111;MICRONT:03000000;MICRONT:03020000;MICRONT:03020100;MICRONT:03020110;MICRONT:03030141;MICRONT:03030100;MICRONT:03030140
PRJEB11419	American_Gut_Project	SAMEA3610668	SAMEA3610668	MICRONT:03020111;MICRONT:03000000;MICRONT:03020000;MICRONT:03020100;MICRONT:03020110;MICRONT:03030141;MICRONT:03030100;MICRONT:03030140
PRJEB11419	American_Gut_Project	SAMEA3610669	SAMEA3610669	MICRONT:03020111;MICRONT:03000000;MICRONT:03020000;MICRONT:03020100;MICRONT:03020110;MICRONT:03030141;MICRONT:03030100;MICRONT:03030140
PRJEB11419	American_Gut_Project	SAMEA3610670	SAMEA3610670	MICRONT:03020111;MICRONT:03000000;MICRONT:03020000;MICRONT:03020100;MICRONT:03020110;MICRONT:03030141;MICRONT:03030100;MICRONT:03030140
PRJEB11419	American_Gut_Project	SAMEA3610671	SAMEA3610671	MICRONT:03020111;MICRONT:03000000;MICRONT:03020000;MICRONT:03020100;MICRONT:03020110;MICRONT:03030141;MICRONT:03030100;MICRONT:03030140
PRJEB11419	American_Gut_Project	SAMEA3610672	SAMEA3610672	MICRONT:03020111;MICRONT:03000000;MICRONT:03020000;MICRONT:03020100;MICRONT:03020110;MICRONT:03030141;MICRONT:03030100;MICRONT:03030140
PRJEB11419	American_Gut_Project	SAMEA3610673	SAMEA3610673	MICRONT:03020111;MICRONT:03000000;MICRONT:03020000;MICRONT:03020100;MICRONT:03020110;MICRONT:03030141;MICRONT:03030100;MICRONT:03030140
PRJEB11419	American_Gut_Project	SAMEA3610674	SAMEA3610674	MICRONT:03020111;MICRONT:03000000;MICRONT:03020000;MICRONT:03020100;MICRONT:03020110;MICRONT:03030141;MICRONT:03030100;MICRONT:03030140
PRJEB11419	American_Gut_Project	SAMEA3610675	SAMEA3610675	MICRONT:03020111;MICRONT:03000000;MICRONT:03020000;MICRONT:03020100;MICRONT:03020110;MICRONT:03030141;MICRONT:03030100;MICRONT:03030140
PRJEB11419	American_Gut_Project	SAMEA3610676	SAMEA3610676	MICRONT:03020111;MICRONT:03000000;MICRONT:03020000;MICRONT:03020100;MICRONT:03020110;MICRONT:03030141;MICRONT:03030100;MICRONT:03030140
PRJEB11419	American_Gut_Project	SAMEA3610677	SAMEA3610677	MICRONT:03020111;MICRONT:03000000;MICRONT:03020000;MICRONT:03020100;MICRONT:03020110;MICRONT:03030141;MICRONT:03030100;MICRONT:03030140
PRJEB11419	American_Gut_Project	SAMEA3610678	SAMEA3610678	MICRONT:03020111;MICRONT:03000000;MICRONT:03020000;MICRONT:03020100;MICRONT:03020110;MICRONT:03030141;MICRONT:03030100;MICRONT:03030140
PRJEB11419	American_Gut_Project	SAMEA3610679	SAMEA3610679	MICRONT:03020111;MICRONT:03000000;MICRONT:03020000;MICRONT:03020100;MICRONT:03020110;MICRONT:03030141;MICRONT:03030100;MICRONT:03030140
PRJEB11419	American_Gut_Project	SAMEA3610680	SAMEA3610680	MICRONT:03020111;MICRONT:03000000;MICRONT:03020000;MICRONT:03020100;MICRONT:03020110;MICRONT:03030141;MICRONT:03030100;MICRONT:03030140
PRJEB11419	American_Gut_Project	SAMEA3610681	SAMEA3610681	MICRONT:03020111;MICRONT:03000000;MICRONT:03020000;MICRONT:03020100;MICRONT:03020110;MICRONT:03030141;MICRONT:03030100;MICRONT:03030140
PRJEB11419	American_Gut_Project	SAMEA3610682	SAMEA3610682	MICRONT:03020111;MICRONT:03000000;MICRONT:03020000;MICRONT:03020100;MICRONT:03020110;MICRONT:03030141;MICRONT:03030100;MICRONT:03030140
PRJEB11419	American_Gut_Project	SAMEA3610683	SAMEA3610683	MICRONT:03020111;MICRONT:03000000;MICRONT:03020000;MICRONT:03020100;MICRONT:03020110;MICRONT:03030141;MICRONT:03030100;MICRONT:03030140
PRJEB11419	American_Gut_Project	SAMEA3610684	SAMEA3610684	MICRONT:03020111;MICRONT:03000000;MICRONT:03020000;MICRONT:03020100;MICRONT:03020110;MICRONT:03030141;MICRONT:03030100;MICRONT:03030140
PRJEB11419	American_Gut_Project	SAMEA3610685	SAMEA3610685	MICRONT:03020111;MICRONT:03000000;MICRONT:03020000;MICRONT:03020100;MICRONT:03020110;MICRONT:03030141;MICRONT:03030100;MICRONT:03030140
PRJEB11419	American_Gut_Project	SAMEA3610686	SAMEA3610686	MICRONT:03020111;MICRONT:03000000;MICRONT:03020000;MICRONT:03020100;MICRONT:03020110;MICRONT:03030141;MICRONT:03030100;MICRONT:03030140
PRJEB11419	American_Gut_Project	SAMEA3610687	SAMEA3610687	MICRONT:03020111;MICRONT:03000000;MICRONT:03020000;MICRONT:03020100;MICRONT:03020110;MICRONT:03030141;MICRONT:03030100;MICRONT:03030140
PRJEB11419	American_Gut_Project	SAMEA3610688	SAMEA3610688	MICRONT:03020111;MICRONT:03000000;MICRONT:03020000;MICRONT:03020100;MICRONT:03020110;MICRONT:03030141;MICRONT:03030100;MICRONT:03030140
PRJEB11419	American_Gut_Project	SAMEA3610689	SAMEA3610689	MICRONT:03020111;MICRONT:03000000;MICRONT:03020000;MICRONT:03020100;MICRONT:03020110;MICRONT:03030111;MICRONT:03030100;MICRONT:03030110
PRJEB11419	American_Gut_Project	SAMEA3610690	SAMEA3610690	MICRONT:03020111;MICRONT:03000000;MICRONT:03020000;MICRONT:03020100;MICRONT:03020110;MICRONT:03030141;MICRONT:03030100;MICRONT:03030140
PRJEB11419	American_Gut_Project	SAMEA3610691	SAMEA3610691	MICRONT:03020111;MICRONT:03000000;MICRONT:03020000;MICRONT:03020100;MICRONT:03020110;MICRONT:03030141;MICRONT:03030100;MICRONT:03030140
PRJEB11419	American_Gut_Project	SAMEA3610692	SAMEA3610692	MICRONT:03020111;MICRONT:03000000;MICRONT:03020000;MICRONT:03020100;MICRONT:03020110;MICRONT:03030141;MICRONT:03030100;MICRONT:03030140
PRJEB11419	American_Gut_Project	SAMEA3610693	SAMEA3610693	MICRONT:03020111;MICRONT:03000000;MICRONT:03020000;MICRONT:03020100;MICRONT:03020110;MICRONT:03030141;MICRONT:03030100;MICRONT:03030140
PRJEB11419	American_Gut_Project	SAMEA3610694	SAMEA3610694	MICRONT:03020111;MICRONT:03000000;MICRONT:03020000;MICRONT:03020100;MICRONT:03020110;MICRONT:03030141;MICRONT:03030100;MICRONT:03030140
PRJEB11419	American_Gut_Project	SAMEA3610695	SAMEA3610695	MICRONT:03020111;MICRONT:03000000;MICRONT:03020000;MICRONT:03020100;MICRONT:03020110;MICRONT:03030141;MICRONT:03030100;MICRONT:03030140
PRJEB11419	American_Gut_Project	SAMEA3610696	SAMEA3610696	MICRONT:03020111;MICRONT:03000000;MICRONT:03020000;MICRONT:03020100;MICRONT:03020110;MICRONT:03030141;MICRONT:03030100;MICRONT:03030140
PRJEB11419	American_Gut_Project	SAMEA3610697	SAMEA3610697	MICRONT:03020111;MICRONT:03000000;MICRONT:03020000;MICRONT:03020100;MICRONT:03020110;MICRONT:03030141;MICRONT:03030100;MICRONT:03030140
PRJEB11419	American_Gut_Project	SAMEA3610698	SAMEA3610698	MICRONT:03020111;MICRONT:03000000;MICRONT:03020000;MICRONT:03020100;MICRONT:03020110;MICRONT:03030141;MICRONT:03030100;MICRONT:03030140
PRJEB11419	American_Gut_Project	SAMEA3610699	SAMEA3610699	MICRONT:03020111;MICRONT:03000000;MICRONT:03020000;MICRONT:03020100;MICRONT:03020110;MICRONT:03030141;MICRONT:03030100;MICRONT:03030140
PRJEB11419	American_Gut_Project	SAMEA3610700	SAMEA3610700	MICRONT:03020111;MICRONT:03000000;MICRONT:03020000;MICRONT:03020100;MICRONT:03020110;MICRONT:03030141;MICRONT:03030100;MICRONT:03030140
PRJEB11419	American_Gut_Project	SAMEA3610701	SAMEA3610701	MICRONT:03020111;MICRONT:03000000;MICRONT:03020000;MICRONT:03020100;MICRONT:03020110;MICRONT:03030141;MICRONT:03030100;MICRONT:03030140
PRJEB11419	American_Gut_Project	SAMEA3610702	SAMEA3610702	MICRONT:03020111;MICRONT:03000000;MICRONT:03020000;MICRONT:03020100;MICRONT:03020110;MICRONT:03030141;MICRONT:03030100;MICRONT:03030140
PRJEB11419	American_Gut_Project	SAMEA3610703	SAMEA3610703	MICRONT:03020111;MICRONT:03000000;MICRONT:03020000;MICRONT:03020100;MICRONT:03020110;MICRONT:03030141;MICRONT:03030100;MICRONT:03030140
PRJEB11419	American_Gut_Project	SAMEA3610704	SAMEA3610704	MICRONT:03020111;MICRONT:03000000;MICRONT:03020000;MICRONT:03020100;MICRONT:03020110;MICRONT:03030141;MICRONT:03030100;MICRONT:03030140
PRJEB11419	American_Gut_Project	SAMEA3610705	SAMEA3610705	MICRONT:03020111;MICRONT:03000000;MICRONT:03020000;MICRONT:03020100;MICRONT:03020110;MICRONT:03030141;MICRONT:03030100;MICRONT:03030140
PRJEB11419	American_Gut_Project	SAMEA3610706	SAMEA3610706	MICRONT:03020111;MICRONT:03000000;MICRONT:03020000;MICRONT:03020100;MICRONT:03020110;MICRONT:03030141;MICRONT:03030100;MICRONT:03030140
PRJEB11419	American_Gut_Project	SAMEA3610707	SAMEA3610707	MICRONT:03020111;MICRONT:03000000;MICRONT:03020000;MICRONT:03020100;MICRONT:03020110;MICRONT:03030141;MICRONT:03030100;MICRONT:03030140
PRJEB11419	American_Gut_Project	SAMEA3610708	SAMEA3610708	MICRONT:03020111;MICRONT:03000000;MICRONT:03020000;MICRONT:03020100;MICRONT:03020110;MICRONT:03030600;MICRONT:03030201;MICRONT:03030200
PRJEB11419	American_Gut_Project	SAMEA3610709	SAMEA3610709	MICRONT:03020111;MICRONT:03000000;MICRONT:03020000;MICRONT:03020100;MICRONT:03020110;MICRONT:03030141;MICRONT:03030100;MICRONT:03030140
PRJEB11419	American_Gut_Project	SAMEA3610710	SAMEA3610710	MICRONT:03020111;MICRONT:03000000;MICRONT:03020000;MICRONT:03020100;MICRONT:03020110;MICRONT:03030141;MICRONT:03030100;MICRONT:03030140
PRJEB11419	American_Gut_Project	SAMEA3610711	SAMEA3610711	MICRONT:03020111;MICRONT:03000000;MICRONT:03020000;MICRONT:03020100;MICRONT:03020110;MICRONT:03030141;MICRONT:03030100;MICRONT:03030140
PRJEB11419	American_Gut_Project	SAMEA3610712	SAMEA3610712	MICRONT:03020111;MICRONT:03000000;MICRONT:03020000;MICRONT:03020100;MICRONT:03020110;MICRONT:03030141;MICRONT:03030100;MICRONT:03030140
PRJEB11419	American_Gut_Project	SAMEA3610713	SAMEA3610713	MICRONT:03020111;MICRONT:03000000;MICRONT:03020000;MICRONT:03020100;MICRONT:03020110;MICRONT:03030141;MICRONT:03030100;MICRONT:03030140
PRJEB11419	American_Gut_Project	SAMEA3610714	SAMEA3610714	MICRONT:03020111;MICRONT:03000000;MICRONT:03020000;MICRONT:03020100;MICRONT:03020110;MICRONT:03030141;MICRONT:03030100;MICRONT:03030140
PRJEB11419	American_Gut_Project	SAMEA3610715	SAMEA3610715	MICRONT:03020111;MICRONT:03000000;MICRONT:03020000;MICRONT:03020100;MICRONT:03020110;MICRONT:03030141;MICRONT:03030100;MICRONT:03030140
PRJEB11419	American_Gut_Project	SAMEA3610716	SAMEA3610716	MICRONT:03020111;MICRONT:03000000;MICRONT:03020000;MICRONT:03020100;MICRONT:03020110;MICRONT:03030141;MICRONT:03030100;MICRONT:03030140
PRJEB11419	American_Gut_Project	SAMEA3610717	SAMEA3610717	MICRONT:03020111;MICRONT:03000000;MICRONT:03020000;MICRONT:03020100;MICRONT:03020110;MICRONT:03030141;MICRONT:03030100;MICRONT:03030140
PRJEB11419	American_Gut_Project	SAMEA3610718	SAMEA3610718	MICRONT:03020111;MICRONT:03000000;MICRONT:03020000;MICRONT:03020100;MICRONT:03020110;MICRONT:03030141;MICRONT:03030100;MICRONT:03030140
PRJEB11419	American_Gut_Project	SAMEA3610719	SAMEA3610719	MICRONT:03020111;MICRONT:03000000;MICRONT:03020000;MICRONT:03020100;MICRONT:03020110;MICRONT:03030141;MICRONT:03030100;MICRONT:03030140
PRJEB11419	American_Gut_Project	SAMEA3610720	SAMEA3610720	MICRONT:03020111;MICRONT:03000000;MICRONT:03020000;MICRONT:03020100;MICRONT:03020110;MICRONT:03030141;MICRONT:03030100;MICRONT:03030140
PRJEB11419	American_Gut_Project	SAMEA3610721	SAMEA3610721	MICRONT:03020111;MICRONT:03000000;MICRONT:03020000;MICRONT:03020100;MICRONT:03020110;MICRONT:03030141;MICRONT:03030100;MICRONT:03030140
PRJEB11419	American_Gut_Project	SAMEA3610722	SAMEA3610722	MICRONT:03020111;MICRONT:03000000;MICRONT:03020000;MICRONT:03020100;MICRONT:03020110;MICRONT:03030141;MICRONT:03030100;MICRONT:03030140
PRJEB11419	American_Gut_Project	SAMEA3610723	SAMEA3610723	MICRONT:03020111;MICRONT:03000000;MICRONT:03020000;MICRONT:03020100;MICRONT:03020110;MICRONT:03030141;MICRONT:03030100;MICRONT:03030140
PRJEB11419	American_Gut_Project	SAMEA3610724	SAMEA3610724	MICRONT:03020111;MICRONT:03000000;MICRONT:03020000;MICRONT:03020100;MICRONT:03020110;MICRONT:03030141;MICRONT:03030100;MICRONT:03030140
PRJEB11419	American_Gut_Project	SAMEA3610725	SAMEA3610725	MICRONT:03020111;MICRONT:03000000;MICRONT:03020000;MICRONT:03020100;MICRONT:03020110;MICRONT:03030141;MICRONT:03030100;MICRONT:03030140
PRJEB11419	American_Gut_Project	SAMEA3610726	SAMEA3610726	MICRONT:03020111;MICRONT:03000000;MICRONT:03020000;MICRONT:03020100;MICRONT:03020110;MICRONT:03030111;MICRONT:03030100;MICRONT:03030110
PRJEB11419	American_Gut_Project	SAMEA3610727	SAMEA3610727	MICRONT:03020111;MICRONT:03000000;MICRONT:03020000;MICRONT:03020100;MICRONT:03020110;MICRONT:03030141;MICRONT:03030100;MICRONT:03030140
PRJEB11419	American_Gut_Project	SAMEA3610728	SAMEA3610728	MICRONT:03020111;MICRONT:03000000;MICRONT:03020000;MICRONT:03020100;MICRONT:03020110;MICRONT:03030141;MICRONT:03030100;MICRONT:03030140
PRJEB11419	American_Gut_Project	SAMEA3610729	SAMEA3610729	MICRONT:03020111;MICRONT:03000000;MICRONT:03020000;MICRONT:03020100;MICRONT:03020110;MICRONT:03030141;MICRONT:03030100;MICRONT:03030140
PRJEB11419	American_Gut_Project	SAMEA3610730	SAMEA3610730	MICRONT:03020111;MICRONT:03000000;MICRONT:03020000;MICRONT:03020100;MICRONT:03020110;MICRONT:03030141;MICRONT:03030100;MICRONT:03030140
PRJEB11419	American_Gut_Project	SAMEA3610731	SAMEA3610731	MICRONT:03020111;MICRONT:03000000;MICRONT:03020000;MICRONT:03020100;MICRONT:03020110;MICRONT:03030141;MICRONT:03030100;MICRONT:03030140
PRJEB11419	American_Gut_Project	SAMEA3610732	SAMEA3610732	MICRONT:03020111;MICRONT:03000000;MICRONT:03020000;MICRONT:03020100;MICRONT:03020110;MICRONT:03030141;MICRONT:03030100;MICRONT:03030140
PRJEB11419	American_Gut_Project	SAMEA3610733	SAMEA3610733	MICRONT:03020111;MICRONT:03000000;MICRONT:03020000;MICRONT:03020100;MICRONT:03020110;MICRONT:03030141;MICRONT:03030100;MICRONT:03030140
PRJEB11419	American_Gut_Project	SAMEA3610734	SAMEA3610734	MICRONT:03020111;MICRONT:03000000;MICRONT:03020000;MICRONT:03020100;MICRONT:03020110;MICRONT:03030141;MICRONT:03030100;MICRONT:03030140
PRJEB11419	American_Gut_Project	SAMEA3610735	SAMEA3610735	MICRONT:03020111;MICRONT:03000000;MICRONT:03020000;MICRONT:03020100;MICRONT:03020110;MICRONT:03030141;MICRONT:03030100;MICRONT:03030140
PRJEB11419	American_Gut_Project	SAMEA3610736	SAMEA3610736	MICRONT:03020111;MICRONT:03000000;MICRONT:03020000;MICRONT:03020100;MICRONT:03020110;MICRONT:03030141;MICRONT:03030100;MICRONT:03030140
PRJEB11419	American_Gut_Project	SAMEA3610737	SAMEA3610737	MICRONT:03020111;MICRONT:03000000;MICRONT:03020000;MICRONT:03020100;MICRONT:03020110;MICRONT:03030141;MICRONT:03030100;MICRONT:03030140
PRJEB11419	American_Gut_Project	SAMEA3610738	SAMEA3610738	MICRONT:03020111;MICRONT:03000000;MICRONT:03020000;MICRONT:03020100;MICRONT:03020110;MICRONT:03030141;MICRONT:03030100;MICRONT:03030140
PRJEB11419	American_Gut_Project	SAMEA3610739	SAMEA3610739	MICRONT:03020111;MICRONT:03000000;MICRONT:03020000;MICRONT:03020100;MICRONT:03020110;MICRONT:03030141;MICRONT:03030100;MICRONT:03030140
PRJEB11419	American_Gut_Project	SAMEA3610740	SAMEA3610740	MICRONT:03020111;MICRONT:03000000;MICRONT:03020000;MICRONT:03020100;MICRONT:03020110;MICRONT:03030141;MICRONT:03030100;MICRONT:03030140
PRJEB11419	American_Gut_Project	SAMEA3610741	SAMEA3610741	MICRONT:03020111;MICRONT:03000000;MICRONT:03020000;MICRONT:03020100;MICRONT:03020110;MICRONT:03030141;MICRONT:03030100;MICRONT:03030140
PRJEB11419	American_Gut_Project	SAMEA3610742	SAMEA3610742	MICRONT:03020111;MICRONT:03000000;MICRONT:03020000;MICRONT:03020100;MICRONT:03020110;MICRONT:03030141;MICRONT:03030100;MICRONT:03030140
PRJEB11419	American_Gut_Project	SAMEA3610743	SAMEA3610743	MICRONT:03020111;MICRONT:03000000;MICRONT:03020000;MICRONT:03020100;MICRONT:03020110;MICRONT:03030141;MICRONT:03030100;MICRONT:03030140
PRJEB11419	American_Gut_Project	SAMEA3610744	SAMEA3610744	MICRONT:03020111;MICRONT:03000000;MICRONT:03020000;MICRONT:03020100;MICRONT:03020110;MICRONT:03030141;MICRONT:03030100;MICRONT:03030140
PRJEB11419	American_Gut_Project	SAMEA3610745	SAMEA3610745	MICRONT:03020111;MICRONT:03000000;MICRONT:03020000;MICRONT:03020100;MICRONT:03020110;MICRONT:03030141;MICRONT:03030100;MICRONT:03030140
PRJEB11419	American_Gut_Project	SAMEA3610746	SAMEA3610746	MICRONT:03020111;MICRONT:03000000;MICRONT:03020000;MICRONT:03020100;MICRONT:03020110;MICRONT:03030141;MICRONT:03030100;MICRONT:03030140
PRJEB11419	American_Gut_Project	SAMEA3610747	SAMEA3610747	MICRONT:03020111;MICRONT:03000000;MICRONT:03020000;MICRONT:03020100;MICRONT:03020110;MICRONT:03030141;MICRONT:03030100;MICRONT:03030140
PRJEB11419	American_Gut_Project	SAMEA3610748	SAMEA3610748	MICRONT:03020111;MICRONT:03000000;MICRONT:03020000;MICRONT:03020100;MICRONT:03020110;MICRONT:03030141;MICRONT:03030100;MICRONT:03030140
PRJEB11419	American_Gut_Project	SAMEA3610749	SAMEA3610749	MICRONT:03020111;MICRONT:03000000;MICRONT:03020000;MICRONT:03020100;MICRONT:03020110;MICRONT:03030141;MICRONT:03030100;MICRONT:03030140
PRJEB11419	American_Gut_Project	SAMEA3610750	SAMEA3610750	MICRONT:03020111;MICRONT:03000000;MICRONT:03020000;MICRONT:03020100;MICRONT:03020110;MICRONT:03030141;MICRONT:03030100;MICRONT:03030140
PRJEB11419	American_Gut_Project	SAMEA3610751	SAMEA3610751	MICRONT:03020111;MICRONT:03000000;MICRONT:03020000;MICRONT:03020100;MICRONT:03020110;MICRONT:03030141;MICRONT:03030100;MICRONT:03030140
PRJEB11419	American_Gut_Project	SAMEA3610752	SAMEA3610752	MICRONT:03020111;MICRONT:03000000;MICRONT:03020000;MICRONT:03020100;MICRONT:03020110;MICRONT:03030141;MICRONT:03030100;MICRONT:03030140
PRJEB11419	American_Gut_Project	SAMEA3610753	SAMEA3610753	MICRONT:03020111;MICRONT:03000000;MICRONT:03020000;MICRONT:03020100;MICRONT:03020110;MICRONT:03030141;MICRONT:03030100;MICRONT:03030140
PRJEB11419	American_Gut_Project	SAMEA3610754	SAMEA3610754	MICRONT:03020111;MICRONT:03000000;MICRONT:03020000;MICRONT:03020100;MICRONT:03020110;MICRONT:03030141;MICRONT:03030100;MICRONT:03030140
PRJEB11419	American_Gut_Project	SAMEA3610755	SAMEA3610755	MICRONT:03020111;MICRONT:03000000;MICRONT:03020000;MICRONT:03020100;MICRONT:03020110;MICRONT:03030141;MICRONT:03030100;MICRONT:03030140
PRJEB11419	American_Gut_Project	SAMEA3610756	SAMEA3610756	MICRONT:03020111;MICRONT:03000000;MICRONT:03020000;MICRONT:03020100;MICRONT:03020110;MICRONT:03030141;MICRONT:03030100;MICRONT:03030140
PRJEB11419	American_Gut_Project	SAMEA3610757	SAMEA3610757	MICRONT:03020111;MICRONT:03000000;MICRONT:03020000;MICRONT:03020100;MICRONT:03020110;MICRONT:03030141;MICRONT:03030100;MICRONT:03030140
PRJEB11419	American_Gut_Project	SAMEA3610758	SAMEA3610758	MICRONT:03020111;MICRONT:03000000;MICRONT:03020000;MICRONT:03020100;MICRONT:03020110;MICRONT:03030141;MICRONT:03030100;MICRONT:03030140
PRJEB11419	American_Gut_Project	SAMEA3610759	SAMEA3610759	MICRONT:03020111;MICRONT:03000000;MICRONT:03020000;MICRONT:03020100;MICRONT:03020110;MICRONT:03030141;MICRONT:03030100;MICRONT:03030140
PRJEB11419	American_Gut_Project	SAMEA3610760	SAMEA3610760	MICRONT:03020111;MICRONT:03000000;MICRONT:03020000;MICRONT:03020100;MICRONT:03020110;MICRONT:03030141;MICRONT:03030100;MICRONT:03030140
PRJEB11419	American_Gut_Project	SAMEA3610761	SAMEA3610761	MICRONT:03020111;MICRONT:03000000;MICRONT:03020000;MICRONT:03020100;MICRONT:03020110;MICRONT:03030141;MICRONT:03030100;MICRONT:03030140
PRJEB11419	American_Gut_Project	SAMEA3610762	SAMEA3610762	MICRONT:03020111;MICRONT:03000000;MICRONT:03020000;MICRONT:03020100;MICRONT:03020110;MICRONT:03030141;MICRONT:03030100;MICRONT:03030140
PRJEB11419	American_Gut_Project	SAMEA3610763	SAMEA3610763	MICRONT:03020111;MICRONT:03000000;MICRONT:03020000;MICRONT:03020100;MICRONT:03020110;MICRONT:03030141;MICRONT:03030100;MICRONT:03030140
PRJEB11419	American_Gut_Project	SAMEA3610764	SAMEA3610764	MICRONT:03020111;MICRONT:03000000;MICRONT:03020000;MICRONT:03020100;MICRONT:03020110;MICRONT:03030141;MICRONT:03030100;MICRONT:03030140
PRJEB11419	American_Gut_Project	SAMEA3610765	SAMEA3610765	MICRONT:03020111;MICRONT:03000000;MICRONT:03020000;MICRONT:03020100;MICRONT:03020110;MICRONT:03030141;MICRONT:03030100;MICRONT:03030140
PRJEB11419	American_Gut_Project	SAMEA3610766	SAMEA3610766	MICRONT:03020111;MICRONT:03000000;MICRONT:03020000;MICRONT:03020100;MICRONT:03020110;MICRONT:03030141;MICRONT:03030100;MICRONT:03030140
PRJEB11419	American_Gut_Project	SAMEA3610767	SAMEA3610767	MICRONT:03020111;MICRONT:03000000;MICRONT:03020000;MICRONT:03020100;MICRONT:03020110;MICRONT:03030141;MICRONT:03030100;MICRONT:03030140
PRJEB11419	American_Gut_Project	SAMEA3610768	SAMEA3610768	MICRONT:03020111;MICRONT:03000000;MICRONT:03020000;MICRONT:03020100;MICRONT:03020110;MICRONT:03030141;MICRONT:03030100;MICRONT:03030140
PRJEB11419	American_Gut_Project	SAMEA3610769	SAMEA3610769	MICRONT:03020111;MICRONT:03000000;MICRONT:03020000;MICRONT:03020100;MICRONT:03020110;MICRONT:03030141;MICRONT:03030100;MICRONT:03030140
PRJEB11419	American_Gut_Project	SAMEA3610770	SAMEA3610770	MICRONT:03020111;MICRONT:03000000;MICRONT:03020000;MICRONT:03020100;MICRONT:03020110;MICRONT:03030141;MICRONT:03030100;MICRONT:03030140
PRJEB11419	American_Gut_Project	SAMEA3610771	SAMEA3610771	MICRONT:03020111;MICRONT:03000000;MICRONT:03020000;MICRONT:03020100;MICRONT:03020110;MICRONT:03030141;MICRONT:03030100;MICRONT:03030140
PRJEB11419	American_Gut_Project	SAMEA3610772	SAMEA3610772	MICRONT:03020111;MICRONT:03000000;MICRONT:03020000;MICRONT:03020100;MICRONT:03020110;MICRONT:03030141;MICRONT:03030100;MICRONT:03030140
PRJEB11419	American_Gut_Project	SAMEA3610773	SAMEA3610773	MICRONT:03020111;MICRONT:03000000;MICRONT:03020000;MICRONT:03020100;MICRONT:03020110;MICRONT:03030141;MICRONT:03030100;MICRONT:03030140
PRJEB11419	American_Gut_Project	SAMEA3610774	SAMEA3610774	MICRONT:03020111;MICRONT:03000000;MICRONT:03020000;MICRONT:03020100;MICRONT:03020110;MICRONT:03030141;MICRONT:03030100;MICRONT:03030140
PRJEB11419	American_Gut_Project	SAMEA3610775	SAMEA3610775	MICRONT:03020111;MICRONT:03000000;MICRONT:03020000;MICRONT:03020100;MICRONT:03020110;MICRONT:03030141;MICRONT:03030100;MICRONT:03030140
PRJEB11419	American_Gut_Project	SAMEA3610776	SAMEA3610776	MICRONT:03020111;MICRONT:03000000;MICRONT:03020000;MICRONT:03020100;MICRONT:03020110;MICRONT:03030141;MICRONT:03030100;MICRONT:03030140
PRJEB11419	American_Gut_Project	SAMEA3610777	SAMEA3610777	MICRONT:03020111;MICRONT:03000000;MICRONT:03020000;MICRONT:03020100;MICRONT:03020110;MICRONT:03030141;MICRONT:03030100;MICRONT:03030140
PRJEB11419	American_Gut_Project	SAMEA3610778	SAMEA3610778	MICRONT:03020111;MICRONT:03000000;MICRONT:03020000;MICRONT:03020100;MICRONT:03020110;MICRONT:03030141;MICRONT:03030100;MICRONT:03030140
PRJEB11419	American_Gut_Project	SAMEA3610779	SAMEA3610779	MICRONT:03020111;MICRONT:03000000;MICRONT:03020000;MICRONT:03020100;MICRONT:03020110;MICRONT:03030141;MICRONT:03030100;MICRONT:03030140
PRJEB11419	American_Gut_Project	SAMEA3610780	SAMEA3610780	MICRONT:03020111;MICRONT:03000000;MICRONT:03020000;MICRONT:03020100;MICRONT:03020110;MICRONT:03030141;MICRONT:03030100;MICRONT:03030140
PRJEB11419	American_Gut_Project	SAMEA3610781	SAMEA3610781	MICRONT:03020111;MICRONT:03000000;MICRONT:03020000;MICRONT:03020100;MICRONT:03020110;MICRONT:03030141;MICRONT:03030100;MICRONT:03030140
PRJEB11419	American_Gut_Project	SAMEA3610782	SAMEA3610782	MICRONT:03020111;MICRONT:03000000;MICRONT:03020000;MICRONT:03020100;MICRONT:03020110;MICRONT:03030141;MICRONT:03030100;MICRONT:03030140
PRJEB11419	American_Gut_Project	SAMEA3610783	SAMEA3610783	MICRONT:03020111;MICRONT:03000000;MICRONT:03020000;MICRONT:03020100;MICRONT:03020110;MICRONT:03030141;MICRONT:03030100;MICRONT:03030140
PRJEB11419	American_Gut_Project	SAMEA3610784	SAMEA3610784	MICRONT:03020111;MICRONT:03000000;MICRONT:03020000;MICRONT:03020100;MICRONT:03020110;MICRONT:03030141;MICRONT:03030100;MICRONT:03030140
PRJEB11419	American_Gut_Project	SAMEA3610785	SAMEA3610785	MICRONT:03020111;MICRONT:03000000;MICRONT:03020000;MICRONT:03020100;MICRONT:03020110;MICRONT:03030141;MICRONT:03030100;MICRONT:03030140
PRJEB11419	American_Gut_Project	SAMEA3610786	SAMEA3610786	MICRONT:03020111;MICRONT:03000000;MICRONT:03020000;MICRONT:03020100;MICRONT:03020110;MICRONT:03030141;MICRONT:03030100;MICRONT:03030140
PRJEB11419	American_Gut_Project	SAMEA3610787	SAMEA3610787	MICRONT:03020111;MICRONT:03000000;MICRONT:03020000;MICRONT:03020100;MICRONT:03020110;MICRONT:03030141;MICRONT:03030100;MICRONT:03030140
PRJEB11419	American_Gut_Project	SAMEA3610788	SAMEA3610788	MICRONT:03020111;MICRONT:03000000;MICRONT:03020000;MICRONT:03020100;MICRONT:03020110;MICRONT:03030141;MICRONT:03030100;MICRONT:03030140
PRJEB11419	American_Gut_Project	SAMEA3610789	SAMEA3610789	MICRONT:03020111;MICRONT:03000000;MICRONT:03020000;MICRONT:03020100;MICRONT:03020110;MICRONT:03030141;MICRONT:03030100;MICRONT:03030140
PRJEB11419	American_Gut_Project	SAMEA3610790	SAMEA3610790	MICRONT:03020111;MICRONT:03000000;MICRONT:03020000;MICRONT:03020100;MICRONT:03020110;MICRONT:03030141;MICRONT:03030100;MICRONT:03030140
PRJEB11419	American_Gut_Project	SAMEA3610791	SAMEA3610791	MICRONT:03020111;MICRONT:03000000;MICRONT:03020000;MICRONT:03020100;MICRONT:03020110;MICRONT:03030141;MICRONT:03030100;MICRONT:03030140
PRJEB11419	American_Gut_Project	SAMEA3610792	SAMEA3610792	MICRONT:03020111;MICRONT:03000000;MICRONT:03020000;MICRONT:03020100;MICRONT:03020110;MICRONT:03030141;MICRONT:03030100;MICRONT:03030140
PRJEB11419	American_Gut_Project	SAMEA3610793	SAMEA3610793	MICRONT:03020111;MICRONT:03000000;MICRONT:03020000;MICRONT:03020100;MICRONT:03020110;MICRONT:03030141;MICRONT:03030100;MICRONT:03030140
PRJEB11419	American_Gut_Project	SAMEA3610794	SAMEA3610794	MICRONT:03020111;MICRONT:03000000;MICRONT:03020000;MICRONT:03020100;MICRONT:03020110;MICRONT:03030141;MICRONT:03030100;MICRONT:03030140
PRJEB11419	American_Gut_Project	SAMEA3610795	SAMEA3610795	MICRONT:03020111;MICRONT:03000000;MICRONT:03020000;MICRONT:03020100;MICRONT:03020110;MICRONT:03030141;MICRONT:03030100;MICRONT:03030140
PRJEB11419	American_Gut_Project	SAMEA3610796	SAMEA3610796	MICRONT:03020111;MICRONT:03000000;MICRONT:03020000;MICRONT:03020100;MICRONT:03020110;MICRONT:03030141;MICRONT:03030100;MICRONT:03030140
PRJEB11419	American_Gut_Project	SAMEA3610797	SAMEA3610797	MICRONT:03020111;MICRONT:03000000;MICRONT:03020000;MICRONT:03020100;MICRONT:03020110;MICRONT:03030141;MICRONT:03030100;MICRONT:03030140
PRJEB11419	American_Gut_Project	SAMEA3610798	SAMEA3610798	MICRONT:03020111;MICRONT:03000000;MICRONT:03020000;MICRONT:03020100;MICRONT:03020110;MICRONT:03030141;MICRONT:03030100;MICRONT:03030140
PRJEB11419	American_Gut_Project	SAMEA3610799	SAMEA3610799	MICRONT:03020111;MICRONT:03000000;MICRONT:03020000;MICRONT:03020100;MICRONT:03020110;MICRONT:03030141;MICRONT:03030100;MICRONT:03030140
PRJEB11419	American_Gut_Project	SAMEA3610800	SAMEA3610800	MICRONT:03020111;MICRONT:03000000;MICRONT:03020000;MICRONT:03020100;MICRONT:03020110;MICRONT:03030141;MICRONT:03030100;MICRONT:03030140
PRJEB11419	American_Gut_Project	SAMEA3610801	SAMEA3610801	MICRONT:03020111;MICRONT:03000000;MICRONT:03020000;MICRONT:03020100;MICRONT:03020110;MICRONT:03030141;MICRONT:03030100;MICRONT:03030140
PRJEB11419	American_Gut_Project	SAMEA3610802	SAMEA3610802	MICRONT:03020111;MICRONT:03000000;MICRONT:03020000;MICRONT:03020100;MICRONT:03020110;MICRONT:03030141;MICRONT:03030100;MICRONT:03030140
PRJEB11419	American_Gut_Project	SAMEA3610803	SAMEA3610803	MICRONT:03020111;MICRONT:03000000;MICRONT:03020000;MICRONT:03020100;MICRONT:03020110;MICRONT:03030141;MICRONT:03030100;MICRONT:03030140
PRJEB11419	American_Gut_Project	SAMEA3610804	SAMEA3610804	MICRONT:03020111;MICRONT:03000000;MICRONT:03020000;MICRONT:03020100;MICRONT:03020110;MICRONT:03030141;MICRONT:03030100;MICRONT:03030140
PRJEB11419	American_Gut_Project	SAMEA3610805	SAMEA3610805	MICRONT:03020111;MICRONT:03000000;MICRONT:03020000;MICRONT:03020100;MICRONT:03020110;MICRONT:03030141;MICRONT:03030100;MICRONT:03030140
PRJEB11419	American_Gut_Project	SAMEA3610806	SAMEA3610806	MICRONT:03020111;MICRONT:03000000;MICRONT:03020000;MICRONT:03020100;MICRONT:03020110;MICRONT:03030141;MICRONT:03030100;MICRONT:03030140
PRJEB11419	American_Gut_Project	SAMEA3610807	SAMEA3610807	MICRONT:03020111;MICRONT:03000000;MICRONT:03020000;MICRONT:03020100;MICRONT:03020110;MICRONT:03030141;MICRONT:03030100;MICRONT:03030140
PRJEB11419	American_Gut_Project	SAMEA3610808	SAMEA3610808	MICRONT:03020111;MICRONT:03000000;MICRONT:03020000;MICRONT:03020100;MICRONT:03020110;MICRONT:03030141;MICRONT:03030100;MICRONT:03030140
PRJEB11419	American_Gut_Project	SAMEA3610809	SAMEA3610809	MICRONT:03020111;MICRONT:03000000;MICRONT:03020000;MICRONT:03020100;MICRONT:03020110;MICRONT:03030141;MICRONT:03030100;MICRONT:03030140
PRJEB11419	American_Gut_Project	SAMEA3610810	SAMEA3610810	MICRONT:03020111;MICRONT:03000000;MICRONT:03020000;MICRONT:03020100;MICRONT:03020110;MICRONT:03030141;MICRONT:03030100;MICRONT:03030140
PRJEB11419	American_Gut_Project	SAMEA3610811	SAMEA3610811	MICRONT:03020111;MICRONT:03000000;MICRONT:03020000;MICRONT:03020100;MICRONT:03020110;MICRONT:03030141;MICRONT:03030100;MICRONT:03030140
PRJEB11419	American_Gut_Project	SAMEA3610812	SAMEA3610812	MICRONT:03020111;MICRONT:03000000;MICRONT:03020000;MICRONT:03020100;MICRONT:03020110;MICRONT:03030141;MICRONT:03030100;MICRONT:03030140
PRJEB11419	American_Gut_Project	SAMEA3610813	SAMEA3610813	MICRONT:03020111;MICRONT:03000000;MICRONT:03020000;MICRONT:03020100;MICRONT:03020110;MICRONT:03030141;MICRONT:03030100;MICRONT:03030140
PRJEB11419	American_Gut_Project	SAMEA3610814	SAMEA3610814	MICRONT:03020111;MICRONT:03000000;MICRONT:03020000;MICRONT:03020100;MICRONT:03020110;MICRONT:03030141;MICRONT:03030100;MICRONT:03030140
PRJEB11419	American_Gut_Project	SAMEA3610815	SAMEA3610815	MICRONT:03020111;MICRONT:03000000;MICRONT:03020000;MICRONT:03020100;MICRONT:03020110;MICRONT:03030141;MICRONT:03030100;MICRONT:03030140
PRJEB11419	American_Gut_Project	SAMEA3610816	SAMEA3610816	MICRONT:03020111;MICRONT:03000000;MICRONT:03020000;MICRONT:03020100;MICRONT:03020110;MICRONT:03030141;MICRONT:03030100;MICRONT:03030140
PRJEB11419	American_Gut_Project	SAMEA3610817	SAMEA3610817	MICRONT:03020111;MICRONT:03000000;MICRONT:03020000;MICRONT:03020100;MICRONT:03020110;MICRONT:03030141;MICRONT:03030100;MICRONT:03030140
PRJEB11419	American_Gut_Project	SAMEA3610818	SAMEA3610818	MICRONT:03020111;MICRONT:03000000;MICRONT:03020000;MICRONT:03020100;MICRONT:03020110;MICRONT:03030141;MICRONT:03030100;MICRONT:03030140
PRJEB11419	American_Gut_Project	SAMEA3610819	SAMEA3610819	MICRONT:03020111;MICRONT:03000000;MICRONT:03020000;MICRONT:03020100;MICRONT:03020110;MICRONT:03030141;MICRONT:03030100;MICRONT:03030140
PRJEB11419	American_Gut_Project	SAMEA3610820	SAMEA3610820	MICRONT:03020111;MICRONT:03000000;MICRONT:03020000;MICRONT:03020100;MICRONT:03020110;MICRONT:03030141;MICRONT:03030100;MICRONT:03030140
PRJEB11419	American_Gut_Project	SAMEA3610821	SAMEA3610821	MICRONT:03020111;MICRONT:03000000;MICRONT:03020000;MICRONT:03020100;MICRONT:03020110;MICRONT:03030141;MICRONT:03030100;MICRONT:03030140
PRJEB11419	American_Gut_Project	SAMEA3610822	SAMEA3610822	MICRONT:03020111;MICRONT:03000000;MICRONT:03020000;MICRONT:03020100;MICRONT:03020110;MICRONT:03030141;MICRONT:03030100;MICRONT:03030140
PRJEB11419	American_Gut_Project	SAMEA3610823	SAMEA3610823	MICRONT:03020111;MICRONT:03000000;MICRONT:03020000;MICRONT:03020100;MICRONT:03020110;MICRONT:03030141;MICRONT:03030100;MICRONT:03030140
PRJEB11419	American_Gut_Project	SAMEA3610824	SAMEA3610824	MICRONT:03020111;MICRONT:03000000;MICRONT:03020000;MICRONT:03020100;MICRONT:03020110;MICRONT:03030141;MICRONT:03030100;MICRONT:03030140
PRJEB11419	American_Gut_Project	SAMEA3610825	SAMEA3610825	MICRONT:03020111;MICRONT:03000000;MICRONT:03020000;MICRONT:03020100;MICRONT:03020110;MICRONT:03030141;MICRONT:03030100;MICRONT:03030140
PRJEB11419	American_Gut_Project	SAMEA3610826	SAMEA3610826	MICRONT:03020111;MICRONT:03000000;MICRONT:03020000;MICRONT:03020100;MICRONT:03020110;MICRONT:03030141;MICRONT:03030100;MICRONT:03030140
PRJEB11419	American_Gut_Project	SAMEA3610827	SAMEA3610827	MICRONT:03020111;MICRONT:03000000;MICRONT:03020000;MICRONT:03020100;MICRONT:03020110;MICRONT:03030141;MICRONT:03030100;MICRONT:03030140
PRJEB11419	American_Gut_Project	SAMEA3610828	SAMEA3610828	MICRONT:03020111;MICRONT:03000000;MICRONT:03020000;MICRONT:03020100;MICRONT:03020110;MICRONT:03030141;MICRONT:03030100;MICRONT:03030140
PRJEB11419	American_Gut_Project	SAMEA3610829	SAMEA3610829	MICRONT:03020111;MICRONT:03000000;MICRONT:03020000;MICRONT:03020100;MICRONT:03020110;MICRONT:03030141;MICRONT:03030100;MICRONT:03030140
PRJEB11419	American_Gut_Project	SAMEA3610830	SAMEA3610830	MICRONT:03020111;MICRONT:03000000;MICRONT:03020000;MICRONT:03020100;MICRONT:03020110;MICRONT:03030141;MICRONT:03030100;MICRONT:03030140
PRJEB11419	American_Gut_Project	SAMEA3610831	SAMEA3610831	MICRONT:03020111;MICRONT:03000000;MICRONT:03020000;MICRONT:03020100;MICRONT:03020110;MICRONT:03030141;MICRONT:03030100;MICRONT:03030140
PRJEB11419	American_Gut_Project	SAMEA3610832	SAMEA3610832	MICRONT:03020111;MICRONT:03000000;MICRONT:03020000;MICRONT:03020100;MICRONT:03020110;MICRONT:03030141;MICRONT:03030100;MICRONT:03030140
PRJEB11419	American_Gut_Project	SAMEA3610833	SAMEA3610833	MICRONT:03020111;MICRONT:03000000;MICRONT:03020000;MICRONT:03020100;MICRONT:03020110;MICRONT:03030141;MICRONT:03030100;MICRONT:03030140
PRJEB11419	American_Gut_Project	SAMEA3610834	SAMEA3610834	MICRONT:03020111;MICRONT:03000000;MICRONT:03020000;MICRONT:03020100;MICRONT:03020110;MICRONT:03030141;MICRONT:03030100;MICRONT:03030140
PRJEB11419	American_Gut_Project	SAMEA3610835	SAMEA3610835	MICRONT:03020111;MICRONT:03000000;MICRONT:03020000;MICRONT:03020100;MICRONT:03020110;MICRONT:03030141;MICRONT:03030100;MICRONT:03030140
PRJEB11419	American_Gut_Project	SAMEA3610836	SAMEA3610836	MICRONT:03020111;MICRONT:03000000;MICRONT:03020000;MICRONT:03020100;MICRONT:03020110;MICRONT:03030111;MICRONT:03030100;MICRONT:03030110
PRJEB11419	American_Gut_Project	SAMEA3610837	SAMEA3610837	MICRONT:03020111;MICRONT:03000000;MICRONT:03020000;MICRONT:03020100;MICRONT:03020110;MICRONT:03030141;MICRONT:03030100;MICRONT:03030140
PRJEB11419	American_Gut_Project	SAMEA3610838	SAMEA3610838	MICRONT:03020111;MICRONT:03000000;MICRONT:03020000;MICRONT:03020100;MICRONT:03020110;MICRONT:03030141;MICRONT:03030100;MICRONT:03030140
PRJEB11419	American_Gut_Project	SAMEA3610839	SAMEA3610839	MICRONT:03020111;MICRONT:03000000;MICRONT:03020000;MICRONT:03020100;MICRONT:03020110;MICRONT:03030141;MICRONT:03030100;MICRONT:03030140
PRJEB11419	American_Gut_Project	SAMEA3610840	SAMEA3610840	MICRONT:03020111;MICRONT:03000000;MICRONT:03020000;MICRONT:03020100;MICRONT:03020110;MICRONT:03030141;MICRONT:03030100;MICRONT:03030140
PRJEB11419	American_Gut_Project	SAMEA3610841	SAMEA3610841	MICRONT:03020111;MICRONT:03000000;MICRONT:03020000;MICRONT:03020100;MICRONT:03020110;MICRONT:03030141;MICRONT:03030100;MICRONT:03030140
PRJEB11419	American_Gut_Project	SAMEA3610842	SAMEA3610842	MICRONT:03020111;MICRONT:03000000;MICRONT:03020000;MICRONT:03020100;MICRONT:03020110;MICRONT:03030141;MICRONT:03030100;MICRONT:03030140
PRJEB11419	American_Gut_Project	SAMEA3610843	SAMEA3610843	MICRONT:03020111;MICRONT:03000000;MICRONT:03020000;MICRONT:03020100;MICRONT:03020110;MICRONT:03030141;MICRONT:03030100;MICRONT:03030140
PRJEB11419	American_Gut_Project	SAMEA3610844	SAMEA3610844	MICRONT:03020111;MICRONT:03000000;MICRONT:03020000;MICRONT:03020100;MICRONT:03020110;MICRONT:03030141;MICRONT:03030100;MICRONT:03030140
PRJEB11419	American_Gut_Project	SAMEA3610845	SAMEA3610845	MICRONT:03020111;MICRONT:03000000;MICRONT:03020000;MICRONT:03020100;MICRONT:03020110;MICRONT:03030141;MICRONT:03030100;MICRONT:03030140
PRJEB11419	American_Gut_Project	SAMEA3610846	SAMEA3610846	MICRONT:03020111;MICRONT:03000000;MICRONT:03020000;MICRONT:03020100;MICRONT:03020110;MICRONT:03030141;MICRONT:03030100;MICRONT:03030140
PRJEB11419	American_Gut_Project	SAMEA3610847	SAMEA3610847	MICRONT:03020111;MICRONT:03000000;MICRONT:03020000;MICRONT:03020100;MICRONT:03020110;MICRONT:03030141;MICRONT:03030100;MICRONT:03030140
PRJEB11419	American_Gut_Project	SAMEA3610848	SAMEA3610848	MICRONT:03020111;MICRONT:03000000;MICRONT:03020000;MICRONT:03020100;MICRONT:03020110;MICRONT:03030141;MICRONT:03030100;MICRONT:03030140
PRJEB11419	American_Gut_Project	SAMEA3610849	SAMEA3610849	MICRONT:03020111;MICRONT:03000000;MICRONT:03020000;MICRONT:03020100;MICRONT:03020110;MICRONT:03030141;MICRONT:03030100;MICRONT:03030140
PRJEB11419	American_Gut_Project	SAMEA3610850	SAMEA3610850	MICRONT:03020111;MICRONT:03000000;MICRONT:03020000;MICRONT:03020100;MICRONT:03020110;MICRONT:03030141;MICRONT:03030100;MICRONT:03030140
PRJEB11419	American_Gut_Project	SAMEA3610851	SAMEA3610851	MICRONT:03020111;MICRONT:03000000;MICRONT:03020000;MICRONT:03020100;MICRONT:03020110;MICRONT:03030141;MICRONT:03030100;MICRONT:03030140
PRJEB11419	American_Gut_Project	SAMEA3610852	SAMEA3610852	MICRONT:03020111;MICRONT:03000000;MICRONT:03020000;MICRONT:03020100;MICRONT:03020110;MICRONT:03030141;MICRONT:03030100;MICRONT:03030140
PRJEB11419	American_Gut_Project	SAMEA3610853	SAMEA3610853	MICRONT:03020111;MICRONT:03000000;MICRONT:03020000;MICRONT:03020100;MICRONT:03020110;MICRONT:03030141;MICRONT:03030100;MICRONT:03030140
PRJEB11419	American_Gut_Project	SAMEA3610854	SAMEA3610854	MICRONT:03020111;MICRONT:03000000;MICRONT:03020000;MICRONT:03020100;MICRONT:03020110;MICRONT:03030141;MICRONT:03030100;MICRONT:03030140
PRJEB11419	American_Gut_Project	SAMEA3610855	SAMEA3610855	MICRONT:03020111;MICRONT:03000000;MICRONT:03020000;MICRONT:03020100;MICRONT:03020110;MICRONT:03030141;MICRONT:03030100;MICRONT:03030140
PRJEB11419	American_Gut_Project	SAMEA3610856	SAMEA3610856	MICRONT:03020111;MICRONT:03000000;MICRONT:03020000;MICRONT:03020100;MICRONT:03020110;MICRONT:03030141;MICRONT:03030100;MICRONT:03030140
PRJEB11419	American_Gut_Project	SAMEA3610857	SAMEA3610857	MICRONT:03020111;MICRONT:03000000;MICRONT:03020000;MICRONT:03020100;MICRONT:03020110;MICRONT:03030141;MICRONT:03030100;MICRONT:03030140
PRJEB11419	American_Gut_Project	SAMEA3610858	SAMEA3610858	MICRONT:03020111;MICRONT:03000000;MICRONT:03020000;MICRONT:03020100;MICRONT:03020110;MICRONT:03030141;MICRONT:03030100;MICRONT:03030140
PRJEB11419	American_Gut_Project	SAMEA3610859	SAMEA3610859	MICRONT:03020111;MICRONT:03000000;MICRONT:03020000;MICRONT:03020100;MICRONT:03020110;MICRONT:03030141;MICRONT:03030100;MICRONT:03030140
PRJEB11419	American_Gut_Project	SAMEA3610860	SAMEA3610860	MICRONT:03020111;MICRONT:03000000;MICRONT:03020000;MICRONT:03020100;MICRONT:03020110;MICRONT:03030141;MICRONT:03030100;MICRONT:03030140
PRJEB11419	American_Gut_Project	SAMEA3610861	SAMEA3610861	MICRONT:03020111;MICRONT:03000000;MICRONT:03020000;MICRONT:03020100;MICRONT:03020110;MICRONT:03030141;MICRONT:03030100;MICRONT:03030140
PRJEB11419	American_Gut_Project	SAMEA3610862	SAMEA3610862	MICRONT:03020111;MICRONT:03000000;MICRONT:03020000;MICRONT:03020100;MICRONT:03020110;MICRONT:03030141;MICRONT:03030100;MICRONT:03030140
PRJEB11419	American_Gut_Project	SAMEA3610863	SAMEA3610863	MICRONT:03020111;MICRONT:03000000;MICRONT:03020000;MICRONT:03020100;MICRONT:03020110;MICRONT:03030141;MICRONT:03030100;MICRONT:03030140
PRJEB11419	American_Gut_Project	SAMEA3610864	SAMEA3610864	MICRONT:03020111;MICRONT:03000000;MICRONT:03020000;MICRONT:03020100;MICRONT:03020110;MICRONT:03030141;MICRONT:03030100;MICRONT:03030140
PRJEB11419	American_Gut_Project	SAMEA3610865	SAMEA3610865	MICRONT:03020111;MICRONT:03000000;MICRONT:03020000;MICRONT:03020100;MICRONT:03020110;MICRONT:03030141;MICRONT:03030100;MICRONT:03030140
PRJEB11419	American_Gut_Project	SAMEA3610866	SAMEA3610866	MICRONT:03020111;MICRONT:03000000;MICRONT:03020000;MICRONT:03020100;MICRONT:03020110;MICRONT:03030141;MICRONT:03030100;MICRONT:03030140
PRJEB11419	American_Gut_Project	SAMEA3610867	SAMEA3610867	MICRONT:03020111;MICRONT:03000000;MICRONT:03020000;MICRONT:03020100;MICRONT:03020110;MICRONT:03030141;MICRONT:03030100;MICRONT:03030140
PRJEB11419	American_Gut_Project	SAMEA3610868	SAMEA3610868	MICRONT:03020111;MICRONT:03000000;MICRONT:03020000;MICRONT:03020100;MICRONT:03020110;MICRONT:03030141;MICRONT:03030100;MICRONT:03030140
PRJEB11419	American_Gut_Project	SAMEA3610869	SAMEA3610869	MICRONT:03020111;MICRONT:03000000;MICRONT:03020000;MICRONT:03020100;MICRONT:03020110;MICRONT:03030141;MICRONT:03030100;MICRONT:03030140
PRJEB11419	American_Gut_Project	SAMEA3610870	SAMEA3610870	MICRONT:03020111;MICRONT:03000000;MICRONT:03020000;MICRONT:03020100;MICRONT:03020110;MICRONT:03030141;MICRONT:03030100;MICRONT:03030140
PRJEB11419	American_Gut_Project	SAMEA3610871	SAMEA3610871	MICRONT:03020111;MICRONT:03000000;MICRONT:03020000;MICRONT:03020100;MICRONT:03020110;MICRONT:03030141;MICRONT:03030100;MICRONT:03030140
PRJEB11419	American_Gut_Project	SAMEA3610872	SAMEA3610872	MICRONT:03020111;MICRONT:03000000;MICRONT:03020000;MICRONT:03020100;MICRONT:03020110;MICRONT:03030141;MICRONT:03030100;MICRONT:03030140
PRJEB11419	American_Gut_Project	SAMEA3610873	SAMEA3610873	MICRONT:03020111;MICRONT:03000000;MICRONT:03020000;MICRONT:03020100;MICRONT:03020110;MICRONT:03030141;MICRONT:03030100;MICRONT:03030140
PRJEB11419	American_Gut_Project	SAMEA3610874	SAMEA3610874	MICRONT:03020111;MICRONT:03000000;MICRONT:03020000;MICRONT:03020100;MICRONT:03020110;MICRONT:03030141;MICRONT:03030100;MICRONT:03030140
PRJEB11419	American_Gut_Project	SAMEA3610875	SAMEA3610875	MICRONT:03020111;MICRONT:03000000;MICRONT:03020000;MICRONT:03020100;MICRONT:03020110;MICRONT:03030141;MICRONT:03030100;MICRONT:03030140
PRJEB11419	American_Gut_Project	SAMEA3610876	SAMEA3610876	MICRONT:03020111;MICRONT:03000000;MICRONT:03020000;MICRONT:03020100;MICRONT:03020110;MICRONT:03030141;MICRONT:03030100;MICRONT:03030140
PRJEB11419	American_Gut_Project	SAMEA3610877	SAMEA3610877	MICRONT:03020111;MICRONT:03000000;MICRONT:03020000;MICRONT:03020100;MICRONT:03020110;MICRONT:03030141;MICRONT:03030100;MICRONT:03030140
PRJEB11419	American_Gut_Project	SAMEA3610878	SAMEA3610878	MICRONT:03020111;MICRONT:03000000;MICRONT:03020000;MICRONT:03020100;MICRONT:03020110;MICRONT:03030141;MICRONT:03030100;MICRONT:03030140
PRJEB11419	American_Gut_Project	SAMEA3610879	SAMEA3610879	MICRONT:03020111;MICRONT:03000000;MICRONT:03020000;MICRONT:03020100;MICRONT:03020110;MICRONT:03030141;MICRONT:03030100;MICRONT:03030140
PRJEB11419	American_Gut_Project	SAMEA3610880	SAMEA3610880	MICRONT:03020111;MICRONT:03000000;MICRONT:03020000;MICRONT:03020100;MICRONT:03020110;MICRONT:03030141;MICRONT:03030100;MICRONT:03030140
PRJEB11419	American_Gut_Project	SAMEA3610881	SAMEA3610881	MICRONT:03020111;MICRONT:03000000;MICRONT:03020000;MICRONT:03020100;MICRONT:03020110;MICRONT:03030141;MICRONT:03030100;MICRONT:03030140
PRJEB11419	American_Gut_Project	SAMEA3610882	SAMEA3610882	MICRONT:03020111;MICRONT:03000000;MICRONT:03020000;MICRONT:03020100;MICRONT:03020110;MICRONT:03030141;MICRONT:03030100;MICRONT:03030140
PRJEB11419	American_Gut_Project	SAMEA3610883	SAMEA3610883	MICRONT:03020111;MICRONT:03000000;MICRONT:03020000;MICRONT:03020100;MICRONT:03020110;MICRONT:03030141;MICRONT:03030100;MICRONT:03030140
PRJEB11419	American_Gut_Project	SAMEA3610884	SAMEA3610884	MICRONT:03020111;MICRONT:03000000;MICRONT:03020000;MICRONT:03020100;MICRONT:03020110;MICRONT:03030141;MICRONT:03030100;MICRONT:03030140
PRJEB11419	American_Gut_Project	SAMEA3610885	SAMEA3610885	MICRONT:03020111;MICRONT:03000000;MICRONT:03020000;MICRONT:03020100;MICRONT:03020110;MICRONT:03030141;MICRONT:03030100;MICRONT:03030140
PRJEB11419	American_Gut_Project	SAMEA3610886	SAMEA3610886	MICRONT:03020111;MICRONT:03000000;MICRONT:03020000;MICRONT:03020100;MICRONT:03020110;MICRONT:03030141;MICRONT:03030100;MICRONT:03030140
PRJEB11419	American_Gut_Project	SAMEA3610887	SAMEA3610887	MICRONT:03020111;MICRONT:03000000;MICRONT:03020000;MICRONT:03020100;MICRONT:03020110;MICRONT:03030141;MICRONT:03030100;MICRONT:03030140
PRJEB11419	American_Gut_Project	SAMEA3610888	SAMEA3610888	MICRONT:03020111;MICRONT:03000000;MICRONT:03020000;MICRONT:03020100;MICRONT:03020110;MICRONT:03030141;MICRONT:03030100;MICRONT:03030140
PRJEB11419	American_Gut_Project	SAMEA3610889	SAMEA3610889	MICRONT:03020111;MICRONT:03000000;MICRONT:03020000;MICRONT:03020100;MICRONT:03020110;MICRONT:03030141;MICRONT:03030100;MICRONT:03030140
PRJEB11419	American_Gut_Project	SAMEA3610890	SAMEA3610890	MICRONT:03020111;MICRONT:03000000;MICRONT:03020000;MICRONT:03020100;MICRONT:03020110;MICRONT:03030141;MICRONT:03030100;MICRONT:03030140
PRJEB11419	American_Gut_Project	SAMEA3610891	SAMEA3610891	MICRONT:03020111;MICRONT:03000000;MICRONT:03020000;MICRONT:03020100;MICRONT:03020110;MICRONT:03030141;MICRONT:03030100;MICRONT:03030140
PRJEB11419	American_Gut_Project	SAMEA3610892	SAMEA3610892	MICRONT:03020111;MICRONT:03000000;MICRONT:03020000;MICRONT:03020100;MICRONT:03020110;MICRONT:03030141;MICRONT:03030100;MICRONT:03030140
PRJEB11419	American_Gut_Project	SAMEA3610893	SAMEA3610893	MICRONT:03020111;MICRONT:03000000;MICRONT:03020000;MICRONT:03020100;MICRONT:03020110;MICRONT:03030141;MICRONT:03030100;MICRONT:03030140
PRJEB11419	American_Gut_Project	SAMEA3610894	SAMEA3610894	MICRONT:03020111;MICRONT:03000000;MICRONT:03020000;MICRONT:03020100;MICRONT:03020110;MICRONT:03030141;MICRONT:03030100;MICRONT:03030140
PRJEB11419	American_Gut_Project	SAMEA3610895	SAMEA3610895	MICRONT:03020111;MICRONT:03000000;MICRONT:03020000;MICRONT:03020100;MICRONT:03020110;MICRONT:03030141;MICRONT:03030100;MICRONT:03030140
PRJEB11419	American_Gut_Project	SAMEA3610896	SAMEA3610896	MICRONT:03020111;MICRONT:03000000;MICRONT:03020000;MICRONT:03020100;MICRONT:03020110;MICRONT:03030141;MICRONT:03030100;MICRONT:03030140
PRJEB11419	American_Gut_Project	SAMEA3610897	SAMEA3610897	MICRONT:03020111;MICRONT:03000000;MICRONT:03020000;MICRONT:03020100;MICRONT:03020110;MICRONT:03030141;MICRONT:03030100;MICRONT:03030140
PRJEB11419	American_Gut_Project	SAMEA3610898	SAMEA3610898	MICRONT:03020111;MICRONT:03000000;MICRONT:03020000;MICRONT:03020100;MICRONT:03020110;MICRONT:03030141;MICRONT:03030100;MICRONT:03030140
PRJEB11419	American_Gut_Project	SAMEA3610899	SAMEA3610899	MICRONT:03020111;MICRONT:03000000;MICRONT:03020000;MICRONT:03020100;MICRONT:03020110;MICRONT:03030141;MICRONT:03030100;MICRONT:03030140
PRJEB11419	American_Gut_Project	SAMEA3610900	SAMEA3610900	MICRONT:03020111;MICRONT:03000000;MICRONT:03020000;MICRONT:03020100;MICRONT:03020110;MICRONT:03030141;MICRONT:03030100;MICRONT:03030140
PRJEB11419	American_Gut_Project	SAMEA3610901	SAMEA3610901	MICRONT:03020111;MICRONT:03000000;MICRONT:03020000;MICRONT:03020100;MICRONT:03020110;MICRONT:03030141;MICRONT:03030100;MICRONT:03030140
PRJEB11419	American_Gut_Project	SAMEA3610902	SAMEA3610902	MICRONT:03020111;MICRONT:03000000;MICRONT:03020000;MICRONT:03020100;MICRONT:03020110;MICRONT:03030141;MICRONT:03030100;MICRONT:03030140
PRJEB11419	American_Gut_Project	SAMEA3610903	SAMEA3610903	MICRONT:03020111;MICRONT:03000000;MICRONT:03020000;MICRONT:03020100;MICRONT:03020110;MICRONT:03030141;MICRONT:03030100;MICRONT:03030140
PRJEB11419	American_Gut_Project	SAMEA3610904	SAMEA3610904	MICRONT:03020111;MICRONT:03000000;MICRONT:03020000;MICRONT:03020100;MICRONT:03020110;MICRONT:03030141;MICRONT:03030100;MICRONT:03030140
PRJEB11419	American_Gut_Project	SAMEA3610905	SAMEA3610905	MICRONT:03020111;MICRONT:03000000;MICRONT:03020000;MICRONT:03020100;MICRONT:03020110;MICRONT:03030141;MICRONT:03030100;MICRONT:03030140
PRJEB11419	American_Gut_Project	SAMEA3610906	SAMEA3610906	MICRONT:03020111;MICRONT:03000000;MICRONT:03020000;MICRONT:03020100;MICRONT:03020110;MICRONT:03030141;MICRONT:03030100;MICRONT:03030140
PRJEB11419	American_Gut_Project	SAMEA3610907	SAMEA3610907	MICRONT:03020111;MICRONT:03000000;MICRONT:03020000;MICRONT:03020100;MICRONT:03020110;MICRONT:03030141;MICRONT:03030100;MICRONT:03030140
PRJEB11419	American_Gut_Project	SAMEA3610908	SAMEA3610908	MICRONT:03020111;MICRONT:03000000;MICRONT:03020000;MICRONT:03020100;MICRONT:03020110;MICRONT:03030141;MICRONT:03030100;MICRONT:03030140
PRJEB11419	American_Gut_Project	SAMEA3610909	SAMEA3610909	MICRONT:03020111;MICRONT:03000000;MICRONT:03020000;MICRONT:03020100;MICRONT:03020110;MICRONT:03030141;MICRONT:03030100;MICRONT:03030140
PRJEB11419	American_Gut_Project	SAMEA3610910	SAMEA3610910	MICRONT:04010000;MICRONT:04000000
PRJEB11419	American_Gut_Project	SAMEA3610911	SAMEA3610911	MICRONT:04010000;MICRONT:04000000
PRJEB11419	American_Gut_Project	SAMEA3610912	SAMEA3610912	MICRONT:04010000;MICRONT:04000000
PRJEB11419	American_Gut_Project	SAMEA3610913	SAMEA3610913	MICRONT:04010000;MICRONT:04000000
PRJEB11419	American_Gut_Project	SAMEA3610914	SAMEA3610914	MICRONT:04010000;MICRONT:04000000
PRJEB11419	American_Gut_Project	SAMEA3610915	SAMEA3610915	MICRONT:04010000;MICRONT:04000000
PRJEB11419	American_Gut_Project	SAMEA3610916	SAMEA3610916	MICRONT:04010000;MICRONT:04000000
PRJEB11419	American_Gut_Project	SAMEA3610917	SAMEA3610917	MICRONT:04010000;MICRONT:04000000
PRJEB11419	American_Gut_Project	SAMEA3610918	SAMEA3610918	MICRONT:04010000;MICRONT:04000000
PRJEB11419	American_Gut_Project	SAMEA3610919	SAMEA3610919	MICRONT:04010000;MICRONT:04000000
PRJEB11419	American_Gut_Project	SAMEA3610920	SAMEA3610920	MICRONT:04010000;MICRONT:04000000
PRJEB11419	American_Gut_Project	SAMEA3610921	SAMEA3610921	MICRONT:04010000;MICRONT:04000000
PRJEB11419	American_Gut_Project	SAMEA3610922	SAMEA3610922	MICRONT:04010000;MICRONT:04000000
PRJEB11419	American_Gut_Project	SAMEA3610923	SAMEA3610923	MICRONT:04010000;MICRONT:04000000
PRJEB11419	American_Gut_Project	SAMEA3610924	SAMEA3610924	MICRONT:04010000;MICRONT:04000000
PRJEB11419	American_Gut_Project	SAMEA3610925	SAMEA3610925	MICRONT:04010000;MICRONT:04000000
PRJEB11419	American_Gut_Project	SAMEA3610926	SAMEA3610926	MICRONT:04010000;MICRONT:04000000
PRJEB11419	American_Gut_Project	SAMEA3610927	SAMEA3610927	MICRONT:04010000;MICRONT:04000000
PRJEB11419	American_Gut_Project	SAMEA3610928	SAMEA3610928	MICRONT:04010000;MICRONT:04000000
PRJEB11419	American_Gut_Project	SAMEA3610929	SAMEA3610929	MICRONT:04010000;MICRONT:04000000
PRJEB11419	American_Gut_Project	SAMEA3610930	SAMEA3610930	MICRONT:04010000;MICRONT:04000000
PRJEB11419	American_Gut_Project	SAMEA3610931	SAMEA3610931	MICRONT:04010000;MICRONT:04000000
PRJEB11419	American_Gut_Project	SAMEA3610932	SAMEA3610932	MICRONT:04010000;MICRONT:04000000
PRJEB11419	American_Gut_Project	SAMEA3610933	SAMEA3610933	MICRONT:04010000;MICRONT:04000000
PRJEB11419	American_Gut_Project	SAMEA3610934	SAMEA3610934	MICRONT:04010000;MICRONT:04000000
PRJEB11419	American_Gut_Project	SAMEA3610935	SAMEA3610935	MICRONT:04010000;MICRONT:04000000
PRJEB11419	American_Gut_Project	SAMEA3610936	SAMEA3610936	MICRONT:04010000;MICRONT:04000000
PRJEB11419	American_Gut_Project	SAMEA3610937	SAMEA3610937	MICRONT:04010000;MICRONT:04000000
PRJEB11419	American_Gut_Project	SAMEA3610938	SAMEA3610938	MICRONT:04010000;MICRONT:04000000
PRJEB11419	American_Gut_Project	SAMEA3610939	SAMEA3610939	MICRONT:04010000;MICRONT:04000000
PRJEB11419	American_Gut_Project	SAMEA3610940	SAMEA3610940	MICRONT:04010000;MICRONT:04000000
PRJEB11419	American_Gut_Project	SAMEA3610941	SAMEA3610941	MICRONT:04010000;MICRONT:04000000
PRJEB11419	American_Gut_Project	SAMEA3610942	SAMEA3610942	MICRONT:04010000;MICRONT:04000000
PRJEB11419	American_Gut_Project	SAMEA3610943	SAMEA3610943	MICRONT:04010000;MICRONT:04000000
PRJEB11419	American_Gut_Project	SAMEA3610944	SAMEA3610944	MICRONT:04010000;MICRONT:04000000
PRJEB11419	American_Gut_Project	SAMEA3610945	SAMEA3610945	MICRONT:04010000;MICRONT:04000000
PRJEB11419	American_Gut_Project	SAMEA3610946	SAMEA3610946	MICRONT:04010000;MICRONT:04000000
PRJEB11419	American_Gut_Project	SAMEA3610947	SAMEA3610947	MICRONT:04010000;MICRONT:04000000
PRJEB11419	American_Gut_Project	SAMEA3610948	SAMEA3610948	MICRONT:04010000;MICRONT:04000000
PRJEB11419	American_Gut_Project	SAMEA3610949	SAMEA3610949	MICRONT:04010000;MICRONT:04000000
PRJEB11419	American_Gut_Project	SAMEA3610950	SAMEA3610950	MICRONT:04010000;MICRONT:04000000
PRJEB11419	American_Gut_Project	SAMEA3611106	SAMEA3611106	MICRONT:03020111;MICRONT:03000000;MICRONT:03020000;MICRONT:03020100;MICRONT:03020110;MICRONT:03030141;MICRONT:03030100;MICRONT:03030140
PRJEB11419	American_Gut_Project	SAMEA3611146	SAMEA3611146	MICRONT:03020111;MICRONT:03000000;MICRONT:03020000;MICRONT:03020100;MICRONT:03020110;MICRONT:03030141;MICRONT:03030100;MICRONT:03030140
PRJEB11419	American_Gut_Project	SAMEA3611147	SAMEA3611147	MICRONT:03020111;MICRONT:03000000;MICRONT:03020000;MICRONT:03020100;MICRONT:03020110;MICRONT:03030141;MICRONT:03030100;MICRONT:03030140
PRJEB11419	American_Gut_Project	SAMEA3611148	SAMEA3611148	MICRONT:03020111;MICRONT:03000000;MICRONT:03020000;MICRONT:03020100;MICRONT:03020110;MICRONT:03030141;MICRONT:03030100;MICRONT:03030140
PRJEB11419	American_Gut_Project	SAMEA3611149	SAMEA3611149	MICRONT:03020111;MICRONT:03000000;MICRONT:03020000;MICRONT:03020100;MICRONT:03020110;MICRONT:03030141;MICRONT:03030100;MICRONT:03030140
PRJEB11419	American_Gut_Project	SAMEA3611150	SAMEA3611150	MICRONT:03020111;MICRONT:03000000;MICRONT:03020000;MICRONT:03020100;MICRONT:03020110;MICRONT:03030141;MICRONT:03030100;MICRONT:03030140
PRJEB11419	American_Gut_Project	SAMEA3611151	SAMEA3611151	MICRONT:03020111;MICRONT:03000000;MICRONT:03020000;MICRONT:03020100;MICRONT:03020110;MICRONT:03030141;MICRONT:03030100;MICRONT:03030140
PRJEB11419	American_Gut_Project	SAMEA3611152	SAMEA3611152	MICRONT:03020111;MICRONT:03000000;MICRONT:03020000;MICRONT:03020100;MICRONT:03020110;MICRONT:03030141;MICRONT:03030100;MICRONT:03030140
PRJEB11419	American_Gut_Project	SAMEA3611153	SAMEA3611153	MICRONT:03020111;MICRONT:03000000;MICRONT:03020000;MICRONT:03020100;MICRONT:03020110;MICRONT:03030141;MICRONT:03030100;MICRONT:03030140
PRJEB11419	American_Gut_Project	SAMEA3611154	SAMEA3611154	MICRONT:03020111;MICRONT:03000000;MICRONT:03020000;MICRONT:03020100;MICRONT:03020110;MICRONT:03030141;MICRONT:03030100;MICRONT:03030140
PRJEB11419	American_Gut_Project	SAMEA3611155	SAMEA3611155	MICRONT:03020111;MICRONT:03000000;MICRONT:03020000;MICRONT:03020100;MICRONT:03020110;MICRONT:03030141;MICRONT:03030100;MICRONT:03030140
PRJEB11419	American_Gut_Project	SAMEA3611156	SAMEA3611156	MICRONT:03020111;MICRONT:03000000;MICRONT:03020000;MICRONT:03020100;MICRONT:03020110;MICRONT:03030141;MICRONT:03030100;MICRONT:03030140
PRJEB11419	American_Gut_Project	SAMEA3611157	SAMEA3611157	MICRONT:03020111;MICRONT:03000000;MICRONT:03020000;MICRONT:03020100;MICRONT:03020110;MICRONT:03030141;MICRONT:03030100;MICRONT:03030140
PRJEB11419	American_Gut_Project	SAMEA3611158	SAMEA3611158	MICRONT:03020111;MICRONT:03000000;MICRONT:03020000;MICRONT:03020100;MICRONT:03020110;MICRONT:03030141;MICRONT:03030100;MICRONT:03030140
PRJEB11419	American_Gut_Project	SAMEA3611159	SAMEA3611159	MICRONT:03020111;MICRONT:03000000;MICRONT:03020000;MICRONT:03020100;MICRONT:03020110;MICRONT:03030141;MICRONT:03030100;MICRONT:03030140
PRJEB11419	American_Gut_Project	SAMEA3611160	SAMEA3611160	MICRONT:03020111;MICRONT:03000000;MICRONT:03020000;MICRONT:03020100;MICRONT:03020110;MICRONT:03030141;MICRONT:03030100;MICRONT:03030140
PRJEB11419	American_Gut_Project	SAMEA3611161	SAMEA3611161	MICRONT:03020111;MICRONT:03000000;MICRONT:03020000;MICRONT:03020100;MICRONT:03020110;MICRONT:03030141;MICRONT:03030100;MICRONT:03030140
PRJEB11419	American_Gut_Project	SAMEA3611162	SAMEA3611162	MICRONT:03020111;MICRONT:03000000;MICRONT:03020000;MICRONT:03020100;MICRONT:03020110;MICRONT:03030141;MICRONT:03030100;MICRONT:03030140
PRJEB11419	American_Gut_Project	SAMEA3611163	SAMEA3611163	MICRONT:03020111;MICRONT:03000000;MICRONT:03020000;MICRONT:03020100;MICRONT:03020110;MICRONT:03030141;MICRONT:03030100;MICRONT:03030140
PRJEB11419	American_Gut_Project	SAMEA3611164	SAMEA3611164	MICRONT:03020111;MICRONT:03000000;MICRONT:03020000;MICRONT:03020100;MICRONT:03020110;MICRONT:03030141;MICRONT:03030100;MICRONT:03030140
PRJEB11419	American_Gut_Project	SAMEA3611165	SAMEA3611165	MICRONT:03020111;MICRONT:03000000;MICRONT:03020000;MICRONT:03020100;MICRONT:03020110;MICRONT:03030141;MICRONT:03030100;MICRONT:03030140
PRJEB11419	American_Gut_Project	SAMEA3611166	SAMEA3611166	MICRONT:03020111;MICRONT:03000000;MICRONT:03020000;MICRONT:03020100;MICRONT:03020110;MICRONT:03030141;MICRONT:03030100;MICRONT:03030140
PRJEB11419	American_Gut_Project	SAMEA3611167	SAMEA3611167	MICRONT:03020111;MICRONT:03000000;MICRONT:03020000;MICRONT:03020100;MICRONT:03020110;MICRONT:03030141;MICRONT:03030100;MICRONT:03030140
PRJEB11419	American_Gut_Project	SAMEA3611168	SAMEA3611168	MICRONT:03020111;MICRONT:03000000;MICRONT:03020000;MICRONT:03020100;MICRONT:03020110;MICRONT:03030141;MICRONT:03030100;MICRONT:03030140
PRJEB11419	American_Gut_Project	SAMEA3611169	SAMEA3611169	MICRONT:03020111;MICRONT:03000000;MICRONT:03020000;MICRONT:03020100;MICRONT:03020110;MICRONT:03030141;MICRONT:03030100;MICRONT:03030140
PRJEB11419	American_Gut_Project	SAMEA3611170	SAMEA3611170	MICRONT:03020111;MICRONT:03000000;MICRONT:03020000;MICRONT:03020100;MICRONT:03020110;MICRONT:03030141;MICRONT:03030100;MICRONT:03030140
PRJEB11419	American_Gut_Project	SAMEA3611171	SAMEA3611171	MICRONT:03020111;MICRONT:03000000;MICRONT:03020000;MICRONT:03020100;MICRONT:03020110;MICRONT:03030141;MICRONT:03030100;MICRONT:03030140
PRJEB11419	American_Gut_Project	SAMEA3611172	SAMEA3611172	MICRONT:03020111;MICRONT:03000000;MICRONT:03020000;MICRONT:03020100;MICRONT:03020110;MICRONT:03030141;MICRONT:03030100;MICRONT:03030140
PRJEB11419	American_Gut_Project	SAMEA3611173	SAMEA3611173	MICRONT:03020111;MICRONT:03000000;MICRONT:03020000;MICRONT:03020100;MICRONT:03020110;MICRONT:03030141;MICRONT:03030100;MICRONT:03030140
PRJEB11419	American_Gut_Project	SAMEA3611174	SAMEA3611174	MICRONT:03020111;MICRONT:03000000;MICRONT:03020000;MICRONT:03020100;MICRONT:03020110;MICRONT:03030141;MICRONT:03030100;MICRONT:03030140
PRJEB11419	American_Gut_Project	SAMEA3611175	SAMEA3611175	MICRONT:03020111;MICRONT:03000000;MICRONT:03020000;MICRONT:03020100;MICRONT:03020110;MICRONT:03030141;MICRONT:03030100;MICRONT:03030140
PRJEB11419	American_Gut_Project	SAMEA3611176	SAMEA3611176	MICRONT:03020111;MICRONT:03000000;MICRONT:03020000;MICRONT:03020100;MICRONT:03020110;MICRONT:03030141;MICRONT:03030100;MICRONT:03030140
PRJEB11419	American_Gut_Project	SAMEA3611177	SAMEA3611177	MICRONT:03020111;MICRONT:03000000;MICRONT:03020000;MICRONT:03020100;MICRONT:03020110;MICRONT:03030141;MICRONT:03030100;MICRONT:03030140
PRJEB11419	American_Gut_Project	SAMEA3611178	SAMEA3611178	MICRONT:03020111;MICRONT:03000000;MICRONT:03020000;MICRONT:03020100;MICRONT:03020110;MICRONT:03030141;MICRONT:03030100;MICRONT:03030140
PRJEB11419	American_Gut_Project	SAMEA3611179	SAMEA3611179	MICRONT:03020111;MICRONT:03000000;MICRONT:03020000;MICRONT:03020100;MICRONT:03020110;MICRONT:03030141;MICRONT:03030100;MICRONT:03030140
PRJEB11419	American_Gut_Project	SAMEA3611180	SAMEA3611180	MICRONT:03020111;MICRONT:03000000;MICRONT:03020000;MICRONT:03020100;MICRONT:03020110;MICRONT:03030141;MICRONT:03030100;MICRONT:03030140
PRJEB11419	American_Gut_Project	SAMEA3611181	SAMEA3611181	MICRONT:03020111;MICRONT:03000000;MICRONT:03020000;MICRONT:03020100;MICRONT:03020110;MICRONT:03030141;MICRONT:03030100;MICRONT:03030140
PRJEB11419	American_Gut_Project	SAMEA3611182	SAMEA3611182	MICRONT:03020111;MICRONT:03000000;MICRONT:03020000;MICRONT:03020100;MICRONT:03020110;MICRONT:03030141;MICRONT:03030100;MICRONT:03030140
PRJEB11419	American_Gut_Project	SAMEA3611183	SAMEA3611183	MICRONT:03020111;MICRONT:03000000;MICRONT:03020000;MICRONT:03020100;MICRONT:03020110;MICRONT:03030141;MICRONT:03030100;MICRONT:03030140
PRJEB11419	American_Gut_Project	SAMEA3611184	SAMEA3611184	MICRONT:03020111;MICRONT:03000000;MICRONT:03020000;MICRONT:03020100;MICRONT:03020110;MICRONT:03030141;MICRONT:03030100;MICRONT:03030140
PRJEB11419	American_Gut_Project	SAMEA3611185	SAMEA3611185	MICRONT:03020111;MICRONT:03000000;MICRONT:03020000;MICRONT:03020100;MICRONT:03020110;MICRONT:03030141;MICRONT:03030100;MICRONT:03030140
PRJEB11419	American_Gut_Project	SAMEA3611186	SAMEA3611186	MICRONT:03020111;MICRONT:03000000;MICRONT:03020000;MICRONT:03020100;MICRONT:03020110;MICRONT:03030141;MICRONT:03030100;MICRONT:03030140
PRJEB11419	American_Gut_Project	SAMEA3611187	SAMEA3611187	MICRONT:03020111;MICRONT:03000000;MICRONT:03020000;MICRONT:03020100;MICRONT:03020110;MICRONT:03030141;MICRONT:03030100;MICRONT:03030140
PRJEB11419	American_Gut_Project	SAMEA3611188	SAMEA3611188	MICRONT:03020111;MICRONT:03000000;MICRONT:03020000;MICRONT:03020100;MICRONT:03020110;MICRONT:03030141;MICRONT:03030100;MICRONT:03030140
PRJEB11419	American_Gut_Project	SAMEA3611189	SAMEA3611189	MICRONT:03020111;MICRONT:03000000;MICRONT:03020000;MICRONT:03020100;MICRONT:03020110;MICRONT:03030141;MICRONT:03030100;MICRONT:03030140
PRJEB11419	American_Gut_Project	SAMEA3611190	SAMEA3611190	MICRONT:03020111;MICRONT:03000000;MICRONT:03020000;MICRONT:03020100;MICRONT:03020110;MICRONT:03030141;MICRONT:03030100;MICRONT:03030140
PRJEB11419	American_Gut_Project	SAMEA3611191	SAMEA3611191	MICRONT:03020111;MICRONT:03000000;MICRONT:03020000;MICRONT:03020100;MICRONT:03020110;MICRONT:03030141;MICRONT:03030100;MICRONT:03030140
PRJEB11419	American_Gut_Project	SAMEA3611192	SAMEA3611192	MICRONT:03020111;MICRONT:03000000;MICRONT:03020000;MICRONT:03020100;MICRONT:03020110;MICRONT:03030141;MICRONT:03030100;MICRONT:03030140
PRJEB11419	American_Gut_Project	SAMEA3611193	SAMEA3611193	MICRONT:03020111;MICRONT:03000000;MICRONT:03020000;MICRONT:03020100;MICRONT:03020110;MICRONT:03030141;MICRONT:03030100;MICRONT:03030140
PRJEB11419	American_Gut_Project	SAMEA3611194	SAMEA3611194	MICRONT:03020111;MICRONT:03000000;MICRONT:03020000;MICRONT:03020100;MICRONT:03020110;MICRONT:03030141;MICRONT:03030100;MICRONT:03030140
PRJEB11419	American_Gut_Project	SAMEA3611195	SAMEA3611195	MICRONT:03020111;MICRONT:03000000;MICRONT:03020000;MICRONT:03020100;MICRONT:03020110;MICRONT:03030141;MICRONT:03030100;MICRONT:03030140
PRJEB11419	American_Gut_Project	SAMEA3611196	SAMEA3611196	MICRONT:03020111;MICRONT:03000000;MICRONT:03020000;MICRONT:03020100;MICRONT:03020110;MICRONT:03030141;MICRONT:03030100;MICRONT:03030140
PRJEB11419	American_Gut_Project	SAMEA3611197	SAMEA3611197	MICRONT:03020111;MICRONT:03000000;MICRONT:03020000;MICRONT:03020100;MICRONT:03020110;MICRONT:03030141;MICRONT:03030100;MICRONT:03030140
PRJEB11419	American_Gut_Project	SAMEA3611198	SAMEA3611198	MICRONT:03020111;MICRONT:03000000;MICRONT:03020000;MICRONT:03020100;MICRONT:03020110;MICRONT:03030141;MICRONT:03030100;MICRONT:03030140
PRJEB11419	American_Gut_Project	SAMEA3611199	SAMEA3611199	MICRONT:03020111;MICRONT:03000000;MICRONT:03020000;MICRONT:03020100;MICRONT:03020110;MICRONT:03030141;MICRONT:03030100;MICRONT:03030140
PRJEB11419	American_Gut_Project	SAMEA3611200	SAMEA3611200	MICRONT:03020111;MICRONT:03000000;MICRONT:03020000;MICRONT:03020100;MICRONT:03020110;MICRONT:03030141;MICRONT:03030100;MICRONT:03030140
PRJEB11419	American_Gut_Project	SAMEA3611201	SAMEA3611201	MICRONT:03020111;MICRONT:03000000;MICRONT:03020000;MICRONT:03020100;MICRONT:03020110;MICRONT:03030141;MICRONT:03030100;MICRONT:03030140
PRJEB11419	American_Gut_Project	SAMEA3611202	SAMEA3611202	MICRONT:03020111;MICRONT:03000000;MICRONT:03020000;MICRONT:03020100;MICRONT:03020110;MICRONT:03030141;MICRONT:03030100;MICRONT:03030140
PRJEB11419	American_Gut_Project	SAMEA3611203	SAMEA3611203	MICRONT:03020111;MICRONT:03000000;MICRONT:03020000;MICRONT:03020100;MICRONT:03020110;MICRONT:03030141;MICRONT:03030100;MICRONT:03030140
PRJEB11419	American_Gut_Project	SAMEA3611204	SAMEA3611204	MICRONT:03020111;MICRONT:03000000;MICRONT:03020000;MICRONT:03020100;MICRONT:03020110;MICRONT:03030141;MICRONT:03030100;MICRONT:03030140
PRJEB11419	American_Gut_Project	SAMEA3611205	SAMEA3611205	MICRONT:03020111;MICRONT:03000000;MICRONT:03020000;MICRONT:03020100;MICRONT:03020110;MICRONT:03030141;MICRONT:03030100;MICRONT:03030140
PRJEB11419	American_Gut_Project	SAMEA3611206	SAMEA3611206	MICRONT:03020111;MICRONT:03000000;MICRONT:03020000;MICRONT:03020100;MICRONT:03020110;MICRONT:03030141;MICRONT:03030100;MICRONT:03030140
PRJEB11419	American_Gut_Project	SAMEA3611207	SAMEA3611207	MICRONT:03020111;MICRONT:03000000;MICRONT:03020000;MICRONT:03020100;MICRONT:03020110;MICRONT:03030141;MICRONT:03030100;MICRONT:03030140
PRJEB11419	American_Gut_Project	SAMEA3611208	SAMEA3611208	MICRONT:03020111;MICRONT:03000000;MICRONT:03020000;MICRONT:03020100;MICRONT:03020110;MICRONT:03030141;MICRONT:03030100;MICRONT:03030140
PRJEB11419	American_Gut_Project	SAMEA3611209	SAMEA3611209	MICRONT:03020111;MICRONT:03000000;MICRONT:03020000;MICRONT:03020100;MICRONT:03020110;MICRONT:03030141;MICRONT:03030100;MICRONT:03030140
PRJEB11419	American_Gut_Project	SAMEA3611210	SAMEA3611210	MICRONT:03020111;MICRONT:03000000;MICRONT:03020000;MICRONT:03020100;MICRONT:03020110;MICRONT:03030141;MICRONT:03030100;MICRONT:03030140
PRJEB11419	American_Gut_Project	SAMEA3611211	SAMEA3611211	MICRONT:03020111;MICRONT:03000000;MICRONT:03020000;MICRONT:03020100;MICRONT:03020110;MICRONT:03030141;MICRONT:03030100;MICRONT:03030140
PRJEB11419	American_Gut_Project	SAMEA3611212	SAMEA3611212	MICRONT:03020111;MICRONT:03000000;MICRONT:03020000;MICRONT:03020100;MICRONT:03020110;MICRONT:03030141;MICRONT:03030100;MICRONT:03030140
PRJEB11419	American_Gut_Project	SAMEA3611213	SAMEA3611213	MICRONT:03020111;MICRONT:03000000;MICRONT:03020000;MICRONT:03020100;MICRONT:03020110;MICRONT:03030141;MICRONT:03030100;MICRONT:03030140
PRJEB11419	American_Gut_Project	SAMEA3611214	SAMEA3611214	MICRONT:03020111;MICRONT:03000000;MICRONT:03020000;MICRONT:03020100;MICRONT:03020110;MICRONT:03030141;MICRONT:03030100;MICRONT:03030140
PRJEB11419	American_Gut_Project	SAMEA3611215	SAMEA3611215	MICRONT:03020111;MICRONT:03000000;MICRONT:03020000;MICRONT:03020100;MICRONT:03020110;MICRONT:03030141;MICRONT:03030100;MICRONT:03030140
PRJEB11419	American_Gut_Project	SAMEA3611216	SAMEA3611216	MICRONT:03020111;MICRONT:03000000;MICRONT:03020000;MICRONT:03020100;MICRONT:03020110;MICRONT:03030141;MICRONT:03030100;MICRONT:03030140
PRJEB11419	American_Gut_Project	SAMEA3611217	SAMEA3611217	MICRONT:03020111;MICRONT:03000000;MICRONT:03020000;MICRONT:03020100;MICRONT:03020110;MICRONT:03030141;MICRONT:03030100;MICRONT:03030140
PRJEB11419	American_Gut_Project	SAMEA3611218	SAMEA3611218	MICRONT:03020111;MICRONT:03000000;MICRONT:03020000;MICRONT:03020100;MICRONT:03020110;MICRONT:03030141;MICRONT:03030100;MICRONT:03030140
PRJEB11419	American_Gut_Project	SAMEA3611219	SAMEA3611219	MICRONT:03020111;MICRONT:03000000;MICRONT:03020000;MICRONT:03020100;MICRONT:03020110;MICRONT:03030141;MICRONT:03030100;MICRONT:03030140
PRJEB11419	American_Gut_Project	SAMEA3611220	SAMEA3611220	MICRONT:03020111;MICRONT:03000000;MICRONT:03020000;MICRONT:03020100;MICRONT:03020110;MICRONT:03030141;MICRONT:03030100;MICRONT:03030140
PRJEB11419	American_Gut_Project	SAMEA3611221	SAMEA3611221	MICRONT:03020111;MICRONT:03000000;MICRONT:03020000;MICRONT:03020100;MICRONT:03020110;MICRONT:03030141;MICRONT:03030100;MICRONT:03030140
PRJEB11419	American_Gut_Project	SAMEA3611222	SAMEA3611222	MICRONT:03020111;MICRONT:03000000;MICRONT:03020000;MICRONT:03020100;MICRONT:03020110;MICRONT:03030141;MICRONT:03030100;MICRONT:03030140
PRJEB11419	American_Gut_Project	SAMEA3611223	SAMEA3611223	MICRONT:03020111;MICRONT:03000000;MICRONT:03020000;MICRONT:03020100;MICRONT:03020110;MICRONT:03030141;MICRONT:03030100;MICRONT:03030140
PRJEB11419	American_Gut_Project	SAMEA3611224	SAMEA3611224	MICRONT:03020111;MICRONT:03000000;MICRONT:03020000;MICRONT:03020100;MICRONT:03020110;MICRONT:03030141;MICRONT:03030100;MICRONT:03030140
PRJEB11419	American_Gut_Project	SAMEA3611225	SAMEA3611225	MICRONT:03020111;MICRONT:03000000;MICRONT:03020000;MICRONT:03020100;MICRONT:03020110;MICRONT:03030141;MICRONT:03030100;MICRONT:03030140
PRJEB11419	American_Gut_Project	SAMEA3611226	SAMEA3611226	MICRONT:03020111;MICRONT:03000000;MICRONT:03020000;MICRONT:03020100;MICRONT:03020110;MICRONT:03030141;MICRONT:03030100;MICRONT:03030140
PRJEB11419	American_Gut_Project	SAMEA3611227	SAMEA3611227	MICRONT:03020111;MICRONT:03000000;MICRONT:03020000;MICRONT:03020100;MICRONT:03020110;MICRONT:03030141;MICRONT:03030100;MICRONT:03030140
PRJEB11419	American_Gut_Project	SAMEA3611228	SAMEA3611228	MICRONT:03020111;MICRONT:03000000;MICRONT:03020000;MICRONT:03020100;MICRONT:03020110;MICRONT:03030141;MICRONT:03030100;MICRONT:03030140
PRJEB11419	American_Gut_Project	SAMEA3611229	SAMEA3611229	MICRONT:03020111;MICRONT:03000000;MICRONT:03020000;MICRONT:03020100;MICRONT:03020110;MICRONT:03030141;MICRONT:03030100;MICRONT:03030140
PRJEB11419	American_Gut_Project	SAMEA3611230	SAMEA3611230	MICRONT:03020111;MICRONT:03000000;MICRONT:03020000;MICRONT:03020100;MICRONT:03020110;MICRONT:03030141;MICRONT:03030100;MICRONT:03030140
PRJEB11419	American_Gut_Project	SAMEA3611231	SAMEA3611231	MICRONT:03020111;MICRONT:03000000;MICRONT:03020000;MICRONT:03020100;MICRONT:03020110;MICRONT:03030141;MICRONT:03030100;MICRONT:03030140
PRJEB11419	American_Gut_Project	SAMEA3611232	SAMEA3611232	MICRONT:03020111;MICRONT:03000000;MICRONT:03020000;MICRONT:03020100;MICRONT:03020110;MICRONT:03030141;MICRONT:03030100;MICRONT:03030140
PRJEB11419	American_Gut_Project	SAMEA3611233	SAMEA3611233	MICRONT:03020111;MICRONT:03000000;MICRONT:03020000;MICRONT:03020100;MICRONT:03020110;MICRONT:03030141;MICRONT:03030100;MICRONT:03030140
PRJEB11419	American_Gut_Project	SAMEA3611234	SAMEA3611234	MICRONT:03020111;MICRONT:03000000;MICRONT:03020000;MICRONT:03020100;MICRONT:03020110;MICRONT:03030141;MICRONT:03030100;MICRONT:03030140
PRJEB11419	American_Gut_Project	SAMEA3611235	SAMEA3611235	MICRONT:03020111;MICRONT:03000000;MICRONT:03020000;MICRONT:03020100;MICRONT:03020110;MICRONT:03030141;MICRONT:03030100;MICRONT:03030140
PRJEB11419	American_Gut_Project	SAMEA3611236	SAMEA3611236	MICRONT:03020111;MICRONT:03000000;MICRONT:03020000;MICRONT:03020100;MICRONT:03020110;MICRONT:03030141;MICRONT:03030100;MICRONT:03030140
PRJEB11419	American_Gut_Project	SAMEA3611237	SAMEA3611237	MICRONT:03020111;MICRONT:03000000;MICRONT:03020000;MICRONT:03020100;MICRONT:03020110;MICRONT:03030141;MICRONT:03030100;MICRONT:03030140
PRJEB11419	American_Gut_Project	SAMEA3611238	SAMEA3611238	MICRONT:03020111;MICRONT:03000000;MICRONT:03020000;MICRONT:03020100;MICRONT:03020110;MICRONT:03030141;MICRONT:03030100;MICRONT:03030140
PRJEB11419	American_Gut_Project	SAMEA3611239	SAMEA3611239	MICRONT:03020111;MICRONT:03000000;MICRONT:03020000;MICRONT:03020100;MICRONT:03020110;MICRONT:03030141;MICRONT:03030100;MICRONT:03030140
PRJEB11419	American_Gut_Project	SAMEA3611240	SAMEA3611240	MICRONT:03020111;MICRONT:03000000;MICRONT:03020000;MICRONT:03020100;MICRONT:03020110;MICRONT:03030141;MICRONT:03030100;MICRONT:03030140
PRJEB11419	American_Gut_Project	SAMEA3611241	SAMEA3611241	MICRONT:03020111;MICRONT:03000000;MICRONT:03020000;MICRONT:03020100;MICRONT:03020110;MICRONT:03030141;MICRONT:03030100;MICRONT:03030140
PRJEB11419	American_Gut_Project	SAMEA3611242	SAMEA3611242	MICRONT:03020111;MICRONT:03000000;MICRONT:03020000;MICRONT:03020100;MICRONT:03020110;MICRONT:03030141;MICRONT:03030100;MICRONT:03030140
PRJEB11419	American_Gut_Project	SAMEA3611243	SAMEA3611243	MICRONT:03020111;MICRONT:03000000;MICRONT:03020000;MICRONT:03020100;MICRONT:03020110;MICRONT:03030141;MICRONT:03030100;MICRONT:03030140
PRJEB11419	American_Gut_Project	SAMEA3611244	SAMEA3611244	MICRONT:03020111;MICRONT:03000000;MICRONT:03020000;MICRONT:03020100;MICRONT:03020110;MICRONT:03030141;MICRONT:03030100;MICRONT:03030140
PRJEB11419	American_Gut_Project	SAMEA3611245	SAMEA3611245	MICRONT:03020111;MICRONT:03000000;MICRONT:03020000;MICRONT:03020100;MICRONT:03020110;MICRONT:03030141;MICRONT:03030100;MICRONT:03030140
PRJEB11419	American_Gut_Project	SAMEA3611246	SAMEA3611246	MICRONT:03020111;MICRONT:03000000;MICRONT:03020000;MICRONT:03020100;MICRONT:03020110;MICRONT:03030141;MICRONT:03030100;MICRONT:03030140
PRJEB11419	American_Gut_Project	SAMEA3611247	SAMEA3611247	MICRONT:03020111;MICRONT:03000000;MICRONT:03020000;MICRONT:03020100;MICRONT:03020110;MICRONT:03030141;MICRONT:03030100;MICRONT:03030140
PRJEB11419	American_Gut_Project	SAMEA3611248	SAMEA3611248	MICRONT:03020111;MICRONT:03000000;MICRONT:03020000;MICRONT:03020100;MICRONT:03020110;MICRONT:03030141;MICRONT:03030100;MICRONT:03030140
PRJEB11419	American_Gut_Project	SAMEA3611249	SAMEA3611249	MICRONT:03020111;MICRONT:03000000;MICRONT:03020000;MICRONT:03020100;MICRONT:03020110;MICRONT:03030141;MICRONT:03030100;MICRONT:03030140
PRJEB11419	American_Gut_Project	SAMEA3611250	SAMEA3611250	MICRONT:03020111;MICRONT:03000000;MICRONT:03020000;MICRONT:03020100;MICRONT:03020110;MICRONT:03030141;MICRONT:03030100;MICRONT:03030140
PRJEB11419	American_Gut_Project	SAMEA3611251	SAMEA3611251	MICRONT:03020111;MICRONT:03000000;MICRONT:03020000;MICRONT:03020100;MICRONT:03020110;MICRONT:03030141;MICRONT:03030100;MICRONT:03030140
PRJEB11419	American_Gut_Project	SAMEA3611252	SAMEA3611252	MICRONT:03020111;MICRONT:03000000;MICRONT:03020000;MICRONT:03020100;MICRONT:03020110;MICRONT:03030141;MICRONT:03030100;MICRONT:03030140
PRJEB11419	American_Gut_Project	SAMEA3611253	SAMEA3611253	MICRONT:03020111;MICRONT:03000000;MICRONT:03020000;MICRONT:03020100;MICRONT:03020110;MICRONT:03030141;MICRONT:03030100;MICRONT:03030140
PRJEB11419	American_Gut_Project	SAMEA3611254	SAMEA3611254	MICRONT:03020111;MICRONT:03000000;MICRONT:03020000;MICRONT:03020100;MICRONT:03020110;MICRONT:03030141;MICRONT:03030100;MICRONT:03030140
PRJEB11419	American_Gut_Project	SAMEA3611255	SAMEA3611255	MICRONT:03020111;MICRONT:03000000;MICRONT:03020000;MICRONT:03020100;MICRONT:03020110;MICRONT:03030141;MICRONT:03030100;MICRONT:03030140
PRJEB11419	American_Gut_Project	SAMEA3611256	SAMEA3611256	MICRONT:03020111;MICRONT:03000000;MICRONT:03020000;MICRONT:03020100;MICRONT:03020110;MICRONT:03030141;MICRONT:03030100;MICRONT:03030140
PRJEB11419	American_Gut_Project	SAMEA3611257	SAMEA3611257	MICRONT:03020111;MICRONT:03000000;MICRONT:03020000;MICRONT:03020100;MICRONT:03020110;MICRONT:03030141;MICRONT:03030100;MICRONT:03030140
PRJEB11419	American_Gut_Project	SAMEA3611258	SAMEA3611258	MICRONT:03020111;MICRONT:03000000;MICRONT:03020000;MICRONT:03020100;MICRONT:03020110;MICRONT:03030141;MICRONT:03030100;MICRONT:03030140
PRJEB11419	American_Gut_Project	SAMEA3611259	SAMEA3611259	MICRONT:03020111;MICRONT:03000000;MICRONT:03020000;MICRONT:03020100;MICRONT:03020110;MICRONT:03030141;MICRONT:03030100;MICRONT:03030140
PRJEB11419	American_Gut_Project	SAMEA3611260	SAMEA3611260	MICRONT:03020111;MICRONT:03000000;MICRONT:03020000;MICRONT:03020100;MICRONT:03020110;MICRONT:03030141;MICRONT:03030100;MICRONT:03030140
PRJEB11419	American_Gut_Project	SAMEA3611261	SAMEA3611261	MICRONT:03020111;MICRONT:03000000;MICRONT:03020000;MICRONT:03020100;MICRONT:03020110;MICRONT:03030141;MICRONT:03030100;MICRONT:03030140
PRJEB11419	American_Gut_Project	SAMEA3611262	SAMEA3611262	MICRONT:03020111;MICRONT:03000000;MICRONT:03020000;MICRONT:03020100;MICRONT:03020110;MICRONT:03030141;MICRONT:03030100;MICRONT:03030140
PRJEB11419	American_Gut_Project	SAMEA3611263	SAMEA3611263	MICRONT:03020111;MICRONT:03000000;MICRONT:03020000;MICRONT:03020100;MICRONT:03020110;MICRONT:03030141;MICRONT:03030100;MICRONT:03030140
PRJEB11419	American_Gut_Project	SAMEA3611264	SAMEA3611264	MICRONT:03020111;MICRONT:03000000;MICRONT:03020000;MICRONT:03020100;MICRONT:03020110;MICRONT:03030141;MICRONT:03030100;MICRONT:03030140
PRJEB11419	American_Gut_Project	SAMEA3611265	SAMEA3611265	MICRONT:03020111;MICRONT:03000000;MICRONT:03020000;MICRONT:03020100;MICRONT:03020110;MICRONT:03030141;MICRONT:03030100;MICRONT:03030140
PRJEB11419	American_Gut_Project	SAMEA3611266	SAMEA3611266	MICRONT:03020111;MICRONT:03000000;MICRONT:03020000;MICRONT:03020100;MICRONT:03020110;MICRONT:03030141;MICRONT:03030100;MICRONT:03030140
PRJEB11419	American_Gut_Project	SAMEA3611267	SAMEA3611267	MICRONT:03020111;MICRONT:03000000;MICRONT:03020000;MICRONT:03020100;MICRONT:03020110;MICRONT:03030141;MICRONT:03030100;MICRONT:03030140
PRJEB11419	American_Gut_Project	SAMEA3611268	SAMEA3611268	MICRONT:03020111;MICRONT:03000000;MICRONT:03020000;MICRONT:03020100;MICRONT:03020110;MICRONT:03030141;MICRONT:03030100;MICRONT:03030140
PRJEB11419	American_Gut_Project	SAMEA3611269	SAMEA3611269	MICRONT:03020111;MICRONT:03000000;MICRONT:03020000;MICRONT:03020100;MICRONT:03020110;MICRONT:03030141;MICRONT:03030100;MICRONT:03030140
PRJEB11419	American_Gut_Project	SAMEA3611270	SAMEA3611270	MICRONT:03020111;MICRONT:03000000;MICRONT:03020000;MICRONT:03020100;MICRONT:03020110;MICRONT:03030141;MICRONT:03030100;MICRONT:03030140
PRJEB11419	American_Gut_Project	SAMEA3611271	SAMEA3611271	MICRONT:03020111;MICRONT:03000000;MICRONT:03020000;MICRONT:03020100;MICRONT:03020110;MICRONT:03030141;MICRONT:03030100;MICRONT:03030140
PRJEB11419	American_Gut_Project	SAMEA3611272	SAMEA3611272	MICRONT:03020111;MICRONT:03000000;MICRONT:03020000;MICRONT:03020100;MICRONT:03020110;MICRONT:03030141;MICRONT:03030100;MICRONT:03030140
PRJEB11419	American_Gut_Project	SAMEA3611273	SAMEA3611273	MICRONT:03020111;MICRONT:03000000;MICRONT:03020000;MICRONT:03020100;MICRONT:03020110;MICRONT:03030141;MICRONT:03030100;MICRONT:03030140
PRJEB11419	American_Gut_Project	SAMEA3611274	SAMEA3611274	MICRONT:03020111;MICRONT:03000000;MICRONT:03020000;MICRONT:03020100;MICRONT:03020110;MICRONT:03030141;MICRONT:03030100;MICRONT:03030140
PRJEB11419	American_Gut_Project	SAMEA3611275	SAMEA3611275	MICRONT:03020111;MICRONT:03000000;MICRONT:03020000;MICRONT:03020100;MICRONT:03020110;MICRONT:03030141;MICRONT:03030100;MICRONT:03030140
PRJEB11419	American_Gut_Project	SAMEA3611276	SAMEA3611276	MICRONT:03020111;MICRONT:03000000;MICRONT:03020000;MICRONT:03020100;MICRONT:03020110;MICRONT:03030141;MICRONT:03030100;MICRONT:03030140
PRJEB11419	American_Gut_Project	SAMEA3611277	SAMEA3611277	MICRONT:03020111;MICRONT:03000000;MICRONT:03020000;MICRONT:03020100;MICRONT:03020110;MICRONT:03030141;MICRONT:03030100;MICRONT:03030140
PRJEB11419	American_Gut_Project	SAMEA3611278	SAMEA3611278	MICRONT:03020111;MICRONT:03000000;MICRONT:03020000;MICRONT:03020100;MICRONT:03020110;MICRONT:03030141;MICRONT:03030100;MICRONT:03030140
PRJEB11419	American_Gut_Project	SAMEA3611279	SAMEA3611279	MICRONT:03020111;MICRONT:03000000;MICRONT:03020000;MICRONT:03020100;MICRONT:03020110;MICRONT:03030141;MICRONT:03030100;MICRONT:03030140
PRJEB11419	American_Gut_Project	SAMEA3611280	SAMEA3611280	MICRONT:03020111;MICRONT:03000000;MICRONT:03020000;MICRONT:03020100;MICRONT:03020110;MICRONT:03030141;MICRONT:03030100;MICRONT:03030140
PRJEB11419	American_Gut_Project	SAMEA3611281	SAMEA3611281	MICRONT:03020111;MICRONT:03000000;MICRONT:03020000;MICRONT:03020100;MICRONT:03020110;MICRONT:03030141;MICRONT:03030100;MICRONT:03030140
PRJEB11419	American_Gut_Project	SAMEA3611282	SAMEA3611282	MICRONT:03020111;MICRONT:03000000;MICRONT:03020000;MICRONT:03020100;MICRONT:03020110;MICRONT:03030141;MICRONT:03030100;MICRONT:03030140
PRJEB11419	American_Gut_Project	SAMEA3611283	SAMEA3611283	MICRONT:03020111;MICRONT:03000000;MICRONT:03020000;MICRONT:03020100;MICRONT:03020110;MICRONT:03030141;MICRONT:03030100;MICRONT:03030140
PRJEB11419	American_Gut_Project	SAMEA3611284	SAMEA3611284	MICRONT:03020111;MICRONT:03000000;MICRONT:03020000;MICRONT:03020100;MICRONT:03020110;MICRONT:03030141;MICRONT:03030100;MICRONT:03030140
PRJEB11419	American_Gut_Project	SAMEA3611285	SAMEA3611285	MICRONT:03020111;MICRONT:03000000;MICRONT:03020000;MICRONT:03020100;MICRONT:03020110;MICRONT:03030141;MICRONT:03030100;MICRONT:03030140
PRJEB11419	American_Gut_Project	SAMEA3611286	SAMEA3611286	MICRONT:03020111;MICRONT:03000000;MICRONT:03020000;MICRONT:03020100;MICRONT:03020110;MICRONT:03030141;MICRONT:03030100;MICRONT:03030140
PRJEB11419	American_Gut_Project	SAMEA3611287	SAMEA3611287	MICRONT:03020111;MICRONT:03000000;MICRONT:03020000;MICRONT:03020100;MICRONT:03020110;MICRONT:03030141;MICRONT:03030100;MICRONT:03030140
PRJEB11419	American_Gut_Project	SAMEA3611288	SAMEA3611288	MICRONT:03020111;MICRONT:03000000;MICRONT:03020000;MICRONT:03020100;MICRONT:03020110;MICRONT:03030141;MICRONT:03030100;MICRONT:03030140
PRJEB11419	American_Gut_Project	SAMEA3611289	SAMEA3611289	MICRONT:03020111;MICRONT:03000000;MICRONT:03020000;MICRONT:03020100;MICRONT:03020110;MICRONT:03030141;MICRONT:03030100;MICRONT:03030140
PRJEB11419	American_Gut_Project	SAMEA3611290	SAMEA3611290	MICRONT:03020111;MICRONT:03000000;MICRONT:03020000;MICRONT:03020100;MICRONT:03020110;MICRONT:03030141;MICRONT:03030100;MICRONT:03030140
PRJEB11419	American_Gut_Project	SAMEA3611291	SAMEA3611291	MICRONT:03020111;MICRONT:03000000;MICRONT:03020000;MICRONT:03020100;MICRONT:03020110;MICRONT:03030141;MICRONT:03030100;MICRONT:03030140
PRJEB11419	American_Gut_Project	SAMEA3611292	SAMEA3611292	MICRONT:03020111;MICRONT:03000000;MICRONT:03020000;MICRONT:03020100;MICRONT:03020110;MICRONT:03030141;MICRONT:03030100;MICRONT:03030140
PRJEB11419	American_Gut_Project	SAMEA3611293	SAMEA3611293	MICRONT:03020111;MICRONT:03000000;MICRONT:03020000;MICRONT:03020100;MICRONT:03020110;MICRONT:03030141;MICRONT:03030100;MICRONT:03030140
PRJEB11419	American_Gut_Project	SAMEA3611294	SAMEA3611294	MICRONT:03020111;MICRONT:03000000;MICRONT:03020000;MICRONT:03020100;MICRONT:03020110;MICRONT:03030141;MICRONT:03030100;MICRONT:03030140
PRJEB11419	American_Gut_Project	SAMEA3611295	SAMEA3611295	MICRONT:03020111;MICRONT:03000000;MICRONT:03020000;MICRONT:03020100;MICRONT:03020110;MICRONT:03030141;MICRONT:03030100;MICRONT:03030140
PRJEB11419	American_Gut_Project	SAMEA3611296	SAMEA3611296	MICRONT:03020111;MICRONT:03000000;MICRONT:03020000;MICRONT:03020100;MICRONT:03020110;MICRONT:03030141;MICRONT:03030100;MICRONT:03030140
PRJEB11419	American_Gut_Project	SAMEA3611297	SAMEA3611297	MICRONT:03020111;MICRONT:03000000;MICRONT:03020000;MICRONT:03020100;MICRONT:03020110;MICRONT:03030141;MICRONT:03030100;MICRONT:03030140
PRJEB11419	American_Gut_Project	SAMEA3611298	SAMEA3611298	MICRONT:03020111;MICRONT:03000000;MICRONT:03020000;MICRONT:03020100;MICRONT:03020110;MICRONT:03030141;MICRONT:03030100;MICRONT:03030140
PRJEB11419	American_Gut_Project	SAMEA3611299	SAMEA3611299	MICRONT:03020111;MICRONT:03000000;MICRONT:03020000;MICRONT:03020100;MICRONT:03020110;MICRONT:03030141;MICRONT:03030100;MICRONT:03030140
PRJEB11419	American_Gut_Project	SAMEA3611300	SAMEA3611300	MICRONT:03020111;MICRONT:03000000;MICRONT:03020000;MICRONT:03020100;MICRONT:03020110;MICRONT:03030141;MICRONT:03030100;MICRONT:03030140
PRJEB11419	American_Gut_Project	SAMEA3611301	SAMEA3611301	MICRONT:03020111;MICRONT:03000000;MICRONT:03020000;MICRONT:03020100;MICRONT:03020110;MICRONT:03030141;MICRONT:03030100;MICRONT:03030140
PRJEB11419	American_Gut_Project	SAMEA3611302	SAMEA3611302	MICRONT:03020111;MICRONT:03000000;MICRONT:03020000;MICRONT:03020100;MICRONT:03020110;MICRONT:03030141;MICRONT:03030100;MICRONT:03030140
PRJEB11419	American_Gut_Project	SAMEA3611303	SAMEA3611303	MICRONT:03020111;MICRONT:03000000;MICRONT:03020000;MICRONT:03020100;MICRONT:03020110;MICRONT:03030141;MICRONT:03030100;MICRONT:03030140
PRJEB11419	American_Gut_Project	SAMEA3611304	SAMEA3611304	MICRONT:03020111;MICRONT:03000000;MICRONT:03020000;MICRONT:03020100;MICRONT:03020110;MICRONT:03030141;MICRONT:03030100;MICRONT:03030140
PRJEB11419	American_Gut_Project	SAMEA3611305	SAMEA3611305	MICRONT:03020111;MICRONT:03000000;MICRONT:03020000;MICRONT:03020100;MICRONT:03020110;MICRONT:03030141;MICRONT:03030100;MICRONT:03030140
PRJEB11419	American_Gut_Project	SAMEA3611306	SAMEA3611306	MICRONT:03020111;MICRONT:03000000;MICRONT:03020000;MICRONT:03020100;MICRONT:03020110;MICRONT:03030141;MICRONT:03030100;MICRONT:03030140
PRJEB11419	American_Gut_Project	SAMEA3611307	SAMEA3611307	MICRONT:03020111;MICRONT:03000000;MICRONT:03020000;MICRONT:03020100;MICRONT:03020110;MICRONT:03030141;MICRONT:03030100;MICRONT:03030140
PRJEB11419	American_Gut_Project	SAMEA3611308	SAMEA3611308	MICRONT:03020111;MICRONT:03000000;MICRONT:03020000;MICRONT:03020100;MICRONT:03020110;MICRONT:03030141;MICRONT:03030100;MICRONT:03030140
PRJEB11419	American_Gut_Project	SAMEA3611309	SAMEA3611309	MICRONT:03020111;MICRONT:03000000;MICRONT:03020000;MICRONT:03020100;MICRONT:03020110;MICRONT:03030141;MICRONT:03030100;MICRONT:03030140
PRJEB11419	American_Gut_Project	SAMEA3611310	SAMEA3611310	MICRONT:03020111;MICRONT:03000000;MICRONT:03020000;MICRONT:03020100;MICRONT:03020110;MICRONT:03030141;MICRONT:03030100;MICRONT:03030140
PRJEB11419	American_Gut_Project	SAMEA3611311	SAMEA3611311	MICRONT:03020111;MICRONT:03000000;MICRONT:03020000;MICRONT:03020100;MICRONT:03020110;MICRONT:03030141;MICRONT:03030100;MICRONT:03030140
PRJEB11419	American_Gut_Project	SAMEA3611312	SAMEA3611312	MICRONT:03020111;MICRONT:03000000;MICRONT:03020000;MICRONT:03020100;MICRONT:03020110;MICRONT:03030111;MICRONT:03030100;MICRONT:03030110
PRJEB11419	American_Gut_Project	SAMEA3611313	SAMEA3611313	MICRONT:03020111;MICRONT:03000000;MICRONT:03020000;MICRONT:03020100;MICRONT:03020110;MICRONT:03030141;MICRONT:03030100;MICRONT:03030140
PRJEB11419	American_Gut_Project	SAMEA3611314	SAMEA3611314	MICRONT:03020111;MICRONT:03000000;MICRONT:03020000;MICRONT:03020100;MICRONT:03020110;MICRONT:03030141;MICRONT:03030100;MICRONT:03030140
PRJEB11419	American_Gut_Project	SAMEA3611315	SAMEA3611315	MICRONT:03020111;MICRONT:03000000;MICRONT:03020000;MICRONT:03020100;MICRONT:03020110;MICRONT:03030141;MICRONT:03030100;MICRONT:03030140
PRJEB11419	American_Gut_Project	SAMEA3611316	SAMEA3611316	MICRONT:03020111;MICRONT:03000000;MICRONT:03020000;MICRONT:03020100;MICRONT:03020110;MICRONT:03030141;MICRONT:03030100;MICRONT:03030140
PRJEB11419	American_Gut_Project	SAMEA3611317	SAMEA3611317	MICRONT:03020111;MICRONT:03000000;MICRONT:03020000;MICRONT:03020100;MICRONT:03020110;MICRONT:03030141;MICRONT:03030100;MICRONT:03030140
PRJEB11419	American_Gut_Project	SAMEA3611318	SAMEA3611318	MICRONT:03020111;MICRONT:03000000;MICRONT:03020000;MICRONT:03020100;MICRONT:03020110;MICRONT:03030141;MICRONT:03030100;MICRONT:03030140
PRJEB11419	American_Gut_Project	SAMEA3611319	SAMEA3611319	MICRONT:03020111;MICRONT:03000000;MICRONT:03020000;MICRONT:03020100;MICRONT:03020110;MICRONT:03030141;MICRONT:03030100;MICRONT:03030140
PRJEB11419	American_Gut_Project	SAMEA3611320	SAMEA3611320	MICRONT:03020111;MICRONT:03000000;MICRONT:03020000;MICRONT:03020100;MICRONT:03020110;MICRONT:03030141;MICRONT:03030100;MICRONT:03030140
PRJEB11419	American_Gut_Project	SAMEA3611321	SAMEA3611321	MICRONT:03020111;MICRONT:03000000;MICRONT:03020000;MICRONT:03020100;MICRONT:03020110;MICRONT:03030141;MICRONT:03030100;MICRONT:03030140
PRJEB11419	American_Gut_Project	SAMEA3611322	SAMEA3611322	MICRONT:03020111;MICRONT:03000000;MICRONT:03020000;MICRONT:03020100;MICRONT:03020110;MICRONT:03030141;MICRONT:03030100;MICRONT:03030140
PRJEB11419	American_Gut_Project	SAMEA3611323	SAMEA3611323	MICRONT:03020111;MICRONT:03000000;MICRONT:03020000;MICRONT:03020100;MICRONT:03020110;MICRONT:03030111;MICRONT:03030100;MICRONT:03030110
PRJEB11419	American_Gut_Project	SAMEA3611324	SAMEA3611324	MICRONT:03020111;MICRONT:03000000;MICRONT:03020000;MICRONT:03020100;MICRONT:03020110;MICRONT:03030141;MICRONT:03030100;MICRONT:03030140
PRJEB11419	American_Gut_Project	SAMEA3611325	SAMEA3611325	MICRONT:03020111;MICRONT:03000000;MICRONT:03020000;MICRONT:03020100;MICRONT:03020110;MICRONT:03030141;MICRONT:03030100;MICRONT:03030140
PRJEB11419	American_Gut_Project	SAMEA3611326	SAMEA3611326	MICRONT:03020111;MICRONT:03000000;MICRONT:03020000;MICRONT:03020100;MICRONT:03020110;MICRONT:03030141;MICRONT:03030100;MICRONT:03030140
PRJEB11419	American_Gut_Project	SAMEA3611327	SAMEA3611327	MICRONT:03020111;MICRONT:03000000;MICRONT:03020000;MICRONT:03020100;MICRONT:03020110;MICRONT:03030141;MICRONT:03030100;MICRONT:03030140
PRJEB11419	American_Gut_Project	SAMEA3611328	SAMEA3611328	MICRONT:03020111;MICRONT:03000000;MICRONT:03020000;MICRONT:03020100;MICRONT:03020110;MICRONT:03030141;MICRONT:03030100;MICRONT:03030140
PRJEB11419	American_Gut_Project	SAMEA3611329	SAMEA3611329	MICRONT:03020111;MICRONT:03000000;MICRONT:03020000;MICRONT:03020100;MICRONT:03020110;MICRONT:03030141;MICRONT:03030100;MICRONT:03030140
PRJEB11419	American_Gut_Project	SAMEA3611330	SAMEA3611330	MICRONT:03020111;MICRONT:03000000;MICRONT:03020000;MICRONT:03020100;MICRONT:03020110;MICRONT:03030141;MICRONT:03030100;MICRONT:03030140
PRJEB11419	American_Gut_Project	SAMEA3611331	SAMEA3611331	MICRONT:03020111;MICRONT:03000000;MICRONT:03020000;MICRONT:03020100;MICRONT:03020110;MICRONT:03030141;MICRONT:03030100;MICRONT:03030140
PRJEB11419	American_Gut_Project	SAMEA3611332	SAMEA3611332	MICRONT:03020111;MICRONT:03000000;MICRONT:03020000;MICRONT:03020100;MICRONT:03020110;MICRONT:03030141;MICRONT:03030100;MICRONT:03030140
PRJEB11419	American_Gut_Project	SAMEA3611333	SAMEA3611333	MICRONT:03020111;MICRONT:03000000;MICRONT:03020000;MICRONT:03020100;MICRONT:03020110;MICRONT:03030141;MICRONT:03030100;MICRONT:03030140
PRJEB11419	American_Gut_Project	SAMEA3611334	SAMEA3611334	MICRONT:03020111;MICRONT:03000000;MICRONT:03020000;MICRONT:03020100;MICRONT:03020110;MICRONT:03030141;MICRONT:03030100;MICRONT:03030140
PRJEB11419	American_Gut_Project	SAMEA3611335	SAMEA3611335	MICRONT:03020111;MICRONT:03000000;MICRONT:03020000;MICRONT:03020100;MICRONT:03020110;MICRONT:03030141;MICRONT:03030100;MICRONT:03030140
PRJEB11419	American_Gut_Project	SAMEA3611336	SAMEA3611336	MICRONT:03020111;MICRONT:03000000;MICRONT:03020000;MICRONT:03020100;MICRONT:03020110;MICRONT:03030141;MICRONT:03030100;MICRONT:03030140
PRJEB11419	American_Gut_Project	SAMEA3611337	SAMEA3611337	MICRONT:03020111;MICRONT:03000000;MICRONT:03020000;MICRONT:03020100;MICRONT:03020110;MICRONT:03030141;MICRONT:03030100;MICRONT:03030140
PRJEB11419	American_Gut_Project	SAMEA3611338	SAMEA3611338	MICRONT:03020111;MICRONT:03000000;MICRONT:03020000;MICRONT:03020100;MICRONT:03020110;MICRONT:03030141;MICRONT:03030100;MICRONT:03030140
PRJEB11419	American_Gut_Project	SAMEA3611339	SAMEA3611339	MICRONT:03020111;MICRONT:03000000;MICRONT:03020000;MICRONT:03020100;MICRONT:03020110;MICRONT:03030141;MICRONT:03030100;MICRONT:03030140
PRJEB11419	American_Gut_Project	SAMEA3611340	SAMEA3611340	MICRONT:03020111;MICRONT:03000000;MICRONT:03020000;MICRONT:03020100;MICRONT:03020110;MICRONT:03030141;MICRONT:03030100;MICRONT:03030140
PRJEB11419	American_Gut_Project	SAMEA3611341	SAMEA3611341	MICRONT:03020111;MICRONT:03000000;MICRONT:03020000;MICRONT:03020100;MICRONT:03020110;MICRONT:03030141;MICRONT:03030100;MICRONT:03030140
PRJEB11419	American_Gut_Project	SAMEA3611342	SAMEA3611342	MICRONT:03020111;MICRONT:03000000;MICRONT:03020000;MICRONT:03020100;MICRONT:03020110;MICRONT:03030141;MICRONT:03030100;MICRONT:03030140
PRJEB11419	American_Gut_Project	SAMEA3611343	SAMEA3611343	MICRONT:03020111;MICRONT:03000000;MICRONT:03020000;MICRONT:03020100;MICRONT:03020110;MICRONT:03030141;MICRONT:03030100;MICRONT:03030140
PRJEB11419	American_Gut_Project	SAMEA3611344	SAMEA3611344	MICRONT:03020111;MICRONT:03000000;MICRONT:03020000;MICRONT:03020100;MICRONT:03020110;MICRONT:03030141;MICRONT:03030100;MICRONT:03030140
PRJEB11419	American_Gut_Project	SAMEA3611345	SAMEA3611345	MICRONT:03020111;MICRONT:03000000;MICRONT:03020000;MICRONT:03020100;MICRONT:03020110;MICRONT:03030141;MICRONT:03030100;MICRONT:03030140
PRJEB11419	American_Gut_Project	SAMEA3611346	SAMEA3611346	MICRONT:03020111;MICRONT:03000000;MICRONT:03020000;MICRONT:03020100;MICRONT:03020110;MICRONT:03030141;MICRONT:03030100;MICRONT:03030140
PRJEB11419	American_Gut_Project	SAMEA3611347	SAMEA3611347	MICRONT:03020111;MICRONT:03000000;MICRONT:03020000;MICRONT:03020100;MICRONT:03020110;MICRONT:03030141;MICRONT:03030100;MICRONT:03030140
PRJEB11419	American_Gut_Project	SAMEA3611348	SAMEA3611348	MICRONT:03020111;MICRONT:03000000;MICRONT:03020000;MICRONT:03020100;MICRONT:03020110;MICRONT:03030141;MICRONT:03030100;MICRONT:03030140
PRJEB11419	American_Gut_Project	SAMEA3611349	SAMEA3611349	MICRONT:03020111;MICRONT:03000000;MICRONT:03020000;MICRONT:03020100;MICRONT:03020110;MICRONT:03030111;MICRONT:03030100;MICRONT:03030110
PRJEB11419	American_Gut_Project	SAMEA3611350	SAMEA3611350	MICRONT:03020111;MICRONT:03000000;MICRONT:03020000;MICRONT:03020100;MICRONT:03020110;MICRONT:03030141;MICRONT:03030100;MICRONT:03030140
PRJEB11419	American_Gut_Project	SAMEA3611351	SAMEA3611351	MICRONT:03020111;MICRONT:03000000;MICRONT:03020000;MICRONT:03020100;MICRONT:03020110;MICRONT:03030141;MICRONT:03030100;MICRONT:03030140
PRJEB11419	American_Gut_Project	SAMEA3611352	SAMEA3611352	MICRONT:03020111;MICRONT:03000000;MICRONT:03020000;MICRONT:03020100;MICRONT:03020110;MICRONT:03030141;MICRONT:03030100;MICRONT:03030140
PRJEB11419	American_Gut_Project	SAMEA3611353	SAMEA3611353	MICRONT:03020111;MICRONT:03000000;MICRONT:03020000;MICRONT:03020100;MICRONT:03020110;MICRONT:03030141;MICRONT:03030100;MICRONT:03030140
PRJEB11419	American_Gut_Project	SAMEA3611354	SAMEA3611354	MICRONT:03020111;MICRONT:03000000;MICRONT:03020000;MICRONT:03020100;MICRONT:03020110;MICRONT:03030141;MICRONT:03030100;MICRONT:03030140
PRJEB11419	American_Gut_Project	SAMEA3611355	SAMEA3611355	MICRONT:03020111;MICRONT:03000000;MICRONT:03020000;MICRONT:03020100;MICRONT:03020110;MICRONT:03030141;MICRONT:03030100;MICRONT:03030140
PRJEB11419	American_Gut_Project	SAMEA3611356	SAMEA3611356	MICRONT:03020111;MICRONT:03000000;MICRONT:03020000;MICRONT:03020100;MICRONT:03020110;MICRONT:03030141;MICRONT:03030100;MICRONT:03030140
PRJEB11419	American_Gut_Project	SAMEA3611357	SAMEA3611357	MICRONT:03020111;MICRONT:03000000;MICRONT:03020000;MICRONT:03020100;MICRONT:03020110;MICRONT:03030141;MICRONT:03030100;MICRONT:03030140
PRJEB11419	American_Gut_Project	SAMEA3611358	SAMEA3611358	MICRONT:03020111;MICRONT:03000000;MICRONT:03020000;MICRONT:03020100;MICRONT:03020110;MICRONT:03030141;MICRONT:03030100;MICRONT:03030140
PRJEB11419	American_Gut_Project	SAMEA3611359	SAMEA3611359	MICRONT:03020111;MICRONT:03000000;MICRONT:03020000;MICRONT:03020100;MICRONT:03020110;MICRONT:03030141;MICRONT:03030100;MICRONT:03030140
PRJEB11419	American_Gut_Project	SAMEA3611360	SAMEA3611360	MICRONT:03020111;MICRONT:03000000;MICRONT:03020000;MICRONT:03020100;MICRONT:03020110;MICRONT:03030141;MICRONT:03030100;MICRONT:03030140
PRJEB11419	American_Gut_Project	SAMEA3611361	SAMEA3611361	MICRONT:03020111;MICRONT:03000000;MICRONT:03020000;MICRONT:03020100;MICRONT:03020110;MICRONT:03030141;MICRONT:03030100;MICRONT:03030140
PRJEB11419	American_Gut_Project	SAMEA3611362	SAMEA3611362	MICRONT:03020111;MICRONT:03000000;MICRONT:03020000;MICRONT:03020100;MICRONT:03020110;MICRONT:03030141;MICRONT:03030100;MICRONT:03030140
PRJEB11419	American_Gut_Project	SAMEA3611363	SAMEA3611363	MICRONT:03020111;MICRONT:03000000;MICRONT:03020000;MICRONT:03020100;MICRONT:03020110;MICRONT:03030141;MICRONT:03030100;MICRONT:03030140
PRJEB11419	American_Gut_Project	SAMEA3611364	SAMEA3611364	MICRONT:03020111;MICRONT:03000000;MICRONT:03020000;MICRONT:03020100;MICRONT:03020110;MICRONT:03030141;MICRONT:03030100;MICRONT:03030140
PRJEB11419	American_Gut_Project	SAMEA3611365	SAMEA3611365	MICRONT:03020111;MICRONT:03000000;MICRONT:03020000;MICRONT:03020100;MICRONT:03020110;MICRONT:03030141;MICRONT:03030100;MICRONT:03030140
PRJEB11419	American_Gut_Project	SAMEA3611366	SAMEA3611366	MICRONT:03020111;MICRONT:03000000;MICRONT:03020000;MICRONT:03020100;MICRONT:03020110;MICRONT:03030141;MICRONT:03030100;MICRONT:03030140
PRJEB11419	American_Gut_Project	SAMEA3611367	SAMEA3611367	MICRONT:03020111;MICRONT:03000000;MICRONT:03020000;MICRONT:03020100;MICRONT:03020110;MICRONT:03030141;MICRONT:03030100;MICRONT:03030140
PRJEB11419	American_Gut_Project	SAMEA3611368	SAMEA3611368	MICRONT:03020111;MICRONT:03000000;MICRONT:03020000;MICRONT:03020100;MICRONT:03020110;MICRONT:03030141;MICRONT:03030100;MICRONT:03030140
PRJEB11419	American_Gut_Project	SAMEA3611369	SAMEA3611369	MICRONT:03020111;MICRONT:03000000;MICRONT:03020000;MICRONT:03020100;MICRONT:03020110;MICRONT:03030141;MICRONT:03030100;MICRONT:03030140
PRJEB11419	American_Gut_Project	SAMEA3611370	SAMEA3611370	MICRONT:03020111;MICRONT:03000000;MICRONT:03020000;MICRONT:03020100;MICRONT:03020110;MICRONT:03030141;MICRONT:03030100;MICRONT:03030140
PRJEB11419	American_Gut_Project	SAMEA3611371	SAMEA3611371	MICRONT:03020111;MICRONT:03000000;MICRONT:03020000;MICRONT:03020100;MICRONT:03020110;MICRONT:03030141;MICRONT:03030100;MICRONT:03030140
PRJEB11419	American_Gut_Project	SAMEA3611372	SAMEA3611372	MICRONT:03020111;MICRONT:03000000;MICRONT:03020000;MICRONT:03020100;MICRONT:03020110;MICRONT:03030141;MICRONT:03030100;MICRONT:03030140
PRJEB11419	American_Gut_Project	SAMEA3611373	SAMEA3611373	MICRONT:03020111;MICRONT:03000000;MICRONT:03020000;MICRONT:03020100;MICRONT:03020110;MICRONT:03030141;MICRONT:03030100;MICRONT:03030140
PRJEB11419	American_Gut_Project	SAMEA3611374	SAMEA3611374	MICRONT:03020111;MICRONT:03000000;MICRONT:03020000;MICRONT:03020100;MICRONT:03020110;MICRONT:03030141;MICRONT:03030100;MICRONT:03030140
PRJEB11419	American_Gut_Project	SAMEA3611375	SAMEA3611375	MICRONT:03020111;MICRONT:03000000;MICRONT:03020000;MICRONT:03020100;MICRONT:03020110;MICRONT:03030141;MICRONT:03030100;MICRONT:03030140
PRJEB11419	American_Gut_Project	SAMEA3611376	SAMEA3611376	MICRONT:03020111;MICRONT:03000000;MICRONT:03020000;MICRONT:03020100;MICRONT:03020110;MICRONT:03030141;MICRONT:03030100;MICRONT:03030140
PRJEB11419	American_Gut_Project	SAMEA3611377	SAMEA3611377	MICRONT:03020111;MICRONT:03000000;MICRONT:03020000;MICRONT:03020100;MICRONT:03020110;MICRONT:03030141;MICRONT:03030100;MICRONT:03030140
PRJEB11419	American_Gut_Project	SAMEA3611378	SAMEA3611378	MICRONT:03020111;MICRONT:03000000;MICRONT:03020000;MICRONT:03020100;MICRONT:03020110;MICRONT:03030141;MICRONT:03030100;MICRONT:03030140
PRJEB11419	American_Gut_Project	SAMEA3611379	SAMEA3611379	MICRONT:03020111;MICRONT:03000000;MICRONT:03020000;MICRONT:03020100;MICRONT:03020110;MICRONT:03030141;MICRONT:03030100;MICRONT:03030140
PRJEB11419	American_Gut_Project	SAMEA3611380	SAMEA3611380	MICRONT:03020111;MICRONT:03000000;MICRONT:03020000;MICRONT:03020100;MICRONT:03020110;MICRONT:03030141;MICRONT:03030100;MICRONT:03030140
PRJEB11419	American_Gut_Project	SAMEA3611381	SAMEA3611381	MICRONT:03020111;MICRONT:03000000;MICRONT:03020000;MICRONT:03020100;MICRONT:03020110;MICRONT:03030141;MICRONT:03030100;MICRONT:03030140
PRJEB11419	American_Gut_Project	SAMEA3611382	SAMEA3611382	MICRONT:03020111;MICRONT:03000000;MICRONT:03020000;MICRONT:03020100;MICRONT:03020110;MICRONT:03030141;MICRONT:03030100;MICRONT:03030140
PRJEB11419	American_Gut_Project	SAMEA3611383	SAMEA3611383	MICRONT:03020111;MICRONT:03000000;MICRONT:03020000;MICRONT:03020100;MICRONT:03020110;MICRONT:03030141;MICRONT:03030100;MICRONT:03030140
PRJEB11419	American_Gut_Project	SAMEA3611384	SAMEA3611384	MICRONT:03020111;MICRONT:03000000;MICRONT:03020000;MICRONT:03020100;MICRONT:03020110;MICRONT:03030141;MICRONT:03030100;MICRONT:03030140
PRJEB11419	American_Gut_Project	SAMEA3611385	SAMEA3611385	MICRONT:03020111;MICRONT:03000000;MICRONT:03020000;MICRONT:03020100;MICRONT:03020110;MICRONT:03030141;MICRONT:03030100;MICRONT:03030140
PRJEB11419	American_Gut_Project	SAMEA3611386	SAMEA3611386	MICRONT:03020111;MICRONT:03000000;MICRONT:03020000;MICRONT:03020100;MICRONT:03020110;MICRONT:03030141;MICRONT:03030100;MICRONT:03030140
PRJEB11419	American_Gut_Project	SAMEA3611387	SAMEA3611387	MICRONT:03020111;MICRONT:03000000;MICRONT:03020000;MICRONT:03020100;MICRONT:03020110;MICRONT:03030141;MICRONT:03030100;MICRONT:03030140
PRJEB11419	American_Gut_Project	SAMEA3611388	SAMEA3611388	MICRONT:03020111;MICRONT:03000000;MICRONT:03020000;MICRONT:03020100;MICRONT:03020110;MICRONT:03030141;MICRONT:03030100;MICRONT:03030140
PRJEB11419	American_Gut_Project	SAMEA3611389	SAMEA3611389	MICRONT:03020111;MICRONT:03000000;MICRONT:03020000;MICRONT:03020100;MICRONT:03020110;MICRONT:03030141;MICRONT:03030100;MICRONT:03030140
PRJEB11419	American_Gut_Project	SAMEA3611390	SAMEA3611390	MICRONT:03020111;MICRONT:03000000;MICRONT:03020000;MICRONT:03020100;MICRONT:03020110;MICRONT:03030141;MICRONT:03030100;MICRONT:03030140
PRJEB11419	American_Gut_Project	SAMEA3611391	SAMEA3611391	MICRONT:03020111;MICRONT:03000000;MICRONT:03020000;MICRONT:03020100;MICRONT:03020110;MICRONT:03030141;MICRONT:03030100;MICRONT:03030140
PRJEB11419	American_Gut_Project	SAMEA3611392	SAMEA3611392	MICRONT:03020111;MICRONT:03000000;MICRONT:03020000;MICRONT:03020100;MICRONT:03020110;MICRONT:03030141;MICRONT:03030100;MICRONT:03030140
PRJEB11419	American_Gut_Project	SAMEA3611393	SAMEA3611393	MICRONT:03020111;MICRONT:03000000;MICRONT:03020000;MICRONT:03020100;MICRONT:03020110;MICRONT:03030141;MICRONT:03030100;MICRONT:03030140
PRJEB11419	American_Gut_Project	SAMEA3611394	SAMEA3611394	MICRONT:03020111;MICRONT:03000000;MICRONT:03020000;MICRONT:03020100;MICRONT:03020110;MICRONT:03030141;MICRONT:03030100;MICRONT:03030140
PRJEB11419	American_Gut_Project	SAMEA3611395	SAMEA3611395	MICRONT:03020111;MICRONT:03000000;MICRONT:03020000;MICRONT:03020100;MICRONT:03020110;MICRONT:03030141;MICRONT:03030100;MICRONT:03030140
PRJEB11419	American_Gut_Project	SAMEA3611396	SAMEA3611396	MICRONT:03020111;MICRONT:03000000;MICRONT:03020000;MICRONT:03020100;MICRONT:03020110;MICRONT:03030141;MICRONT:03030100;MICRONT:03030140
PRJEB11419	American_Gut_Project	SAMEA3611397	SAMEA3611397	MICRONT:03020111;MICRONT:03000000;MICRONT:03020000;MICRONT:03020100;MICRONT:03020110;MICRONT:03030141;MICRONT:03030100;MICRONT:03030140
PRJEB11419	American_Gut_Project	SAMEA3611398	SAMEA3611398	MICRONT:03020111;MICRONT:03000000;MICRONT:03020000;MICRONT:03020100;MICRONT:03020110;MICRONT:03030141;MICRONT:03030100;MICRONT:03030140
PRJEB11419	American_Gut_Project	SAMEA3611399	SAMEA3611399	MICRONT:03020111;MICRONT:03000000;MICRONT:03020000;MICRONT:03020100;MICRONT:03020110;MICRONT:03030141;MICRONT:03030100;MICRONT:03030140
PRJEB11419	American_Gut_Project	SAMEA3611400	SAMEA3611400	MICRONT:03020111;MICRONT:03000000;MICRONT:03020000;MICRONT:03020100;MICRONT:03020110;MICRONT:03030141;MICRONT:03030100;MICRONT:03030140
PRJEB11419	American_Gut_Project	SAMEA3611401	SAMEA3611401	MICRONT:03020111;MICRONT:03000000;MICRONT:03020000;MICRONT:03020100;MICRONT:03020110;MICRONT:03030141;MICRONT:03030100;MICRONT:03030140
PRJEB11419	American_Gut_Project	SAMEA3611402	SAMEA3611402	MICRONT:03020111;MICRONT:03000000;MICRONT:03020000;MICRONT:03020100;MICRONT:03020110;MICRONT:03030111;MICRONT:03030100;MICRONT:03030110
PRJEB11419	American_Gut_Project	SAMEA3611403	SAMEA3611403	MICRONT:03020111;MICRONT:03000000;MICRONT:03020000;MICRONT:03020100;MICRONT:03020110;MICRONT:03030141;MICRONT:03030100;MICRONT:03030140
PRJEB11419	American_Gut_Project	SAMEA3611404	SAMEA3611404	MICRONT:03020111;MICRONT:03000000;MICRONT:03020000;MICRONT:03020100;MICRONT:03020110;MICRONT:03030141;MICRONT:03030100;MICRONT:03030140
PRJEB11419	American_Gut_Project	SAMEA3611405	SAMEA3611405	MICRONT:03020111;MICRONT:03000000;MICRONT:03020000;MICRONT:03020100;MICRONT:03020110;MICRONT:03030141;MICRONT:03030100;MICRONT:03030140
PRJEB11419	American_Gut_Project	SAMEA3611406	SAMEA3611406	MICRONT:03020111;MICRONT:03000000;MICRONT:03020000;MICRONT:03020100;MICRONT:03020110;MICRONT:03030141;MICRONT:03030100;MICRONT:03030140
PRJEB11419	American_Gut_Project	SAMEA3611407	SAMEA3611407	MICRONT:03020111;MICRONT:03000000;MICRONT:03020000;MICRONT:03020100;MICRONT:03020110;MICRONT:03030141;MICRONT:03030100;MICRONT:03030140
PRJEB11419	American_Gut_Project	SAMEA3611408	SAMEA3611408	MICRONT:03020111;MICRONT:03000000;MICRONT:03020000;MICRONT:03020100;MICRONT:03020110;MICRONT:03030111;MICRONT:03030100;MICRONT:03030110
PRJEB11419	American_Gut_Project	SAMEA3611409	SAMEA3611409	MICRONT:03020111;MICRONT:03000000;MICRONT:03020000;MICRONT:03020100;MICRONT:03020110;MICRONT:03030141;MICRONT:03030100;MICRONT:03030140
PRJEB11419	American_Gut_Project	SAMEA3611410	SAMEA3611410	MICRONT:03020111;MICRONT:03000000;MICRONT:03020000;MICRONT:03020100;MICRONT:03020110;MICRONT:03030111;MICRONT:03030100;MICRONT:03030110
PRJEB11419	American_Gut_Project	SAMEA3611411	SAMEA3611411	MICRONT:03020111;MICRONT:03000000;MICRONT:03020000;MICRONT:03020100;MICRONT:03020110;MICRONT:03030141;MICRONT:03030100;MICRONT:03030140
PRJEB11419	American_Gut_Project	SAMEA3611412	SAMEA3611412	MICRONT:03020111;MICRONT:03000000;MICRONT:03020000;MICRONT:03020100;MICRONT:03020110;MICRONT:03030141;MICRONT:03030100;MICRONT:03030140
PRJEB11419	American_Gut_Project	SAMEA3611413	SAMEA3611413	MICRONT:03020111;MICRONT:03000000;MICRONT:03020000;MICRONT:03020100;MICRONT:03020110;MICRONT:03030141;MICRONT:03030100;MICRONT:03030140
PRJEB11419	American_Gut_Project	SAMEA3611414	SAMEA3611414	MICRONT:03020111;MICRONT:03000000;MICRONT:03020000;MICRONT:03020100;MICRONT:03020110;MICRONT:03030141;MICRONT:03030100;MICRONT:03030140
PRJEB11419	American_Gut_Project	SAMEA3611415	SAMEA3611415	MICRONT:03020111;MICRONT:03000000;MICRONT:03020000;MICRONT:03020100;MICRONT:03020110;MICRONT:03030141;MICRONT:03030100;MICRONT:03030140
PRJEB11419	American_Gut_Project	SAMEA3611416	SAMEA3611416	MICRONT:03020111;MICRONT:03000000;MICRONT:03020000;MICRONT:03020100;MICRONT:03020110;MICRONT:03030141;MICRONT:03030100;MICRONT:03030140
PRJEB11419	American_Gut_Project	SAMEA3611417	SAMEA3611417	MICRONT:03020111;MICRONT:03000000;MICRONT:03020000;MICRONT:03020100;MICRONT:03020110;MICRONT:03030141;MICRONT:03030100;MICRONT:03030140
PRJEB11419	American_Gut_Project	SAMEA3611418	SAMEA3611418	MICRONT:03020111;MICRONT:03000000;MICRONT:03020000;MICRONT:03020100;MICRONT:03020110;MICRONT:03030141;MICRONT:03030100;MICRONT:03030140
PRJEB11419	American_Gut_Project	SAMEA3611419	SAMEA3611419	MICRONT:03020111;MICRONT:03000000;MICRONT:03020000;MICRONT:03020100;MICRONT:03020110;MICRONT:03030141;MICRONT:03030100;MICRONT:03030140
PRJEB11419	American_Gut_Project	SAMEA3611420	SAMEA3611420	MICRONT:03020111;MICRONT:03000000;MICRONT:03020000;MICRONT:03020100;MICRONT:03020110;MICRONT:03030141;MICRONT:03030100;MICRONT:03030140
PRJEB11419	American_Gut_Project	SAMEA3611421	SAMEA3611421	MICRONT:03020111;MICRONT:03000000;MICRONT:03020000;MICRONT:03020100;MICRONT:03020110;MICRONT:03030141;MICRONT:03030100;MICRONT:03030140
PRJEB11419	American_Gut_Project	SAMEA3611422	SAMEA3611422	MICRONT:03020111;MICRONT:03000000;MICRONT:03020000;MICRONT:03020100;MICRONT:03020110;MICRONT:03030141;MICRONT:03030100;MICRONT:03030140
PRJEB11419	American_Gut_Project	SAMEA3611423	SAMEA3611423	MICRONT:03020111;MICRONT:03000000;MICRONT:03020000;MICRONT:03020100;MICRONT:03020110;MICRONT:03030141;MICRONT:03030100;MICRONT:03030140
PRJEB11419	American_Gut_Project	SAMEA3611424	SAMEA3611424	MICRONT:03020111;MICRONT:03000000;MICRONT:03020000;MICRONT:03020100;MICRONT:03020110;MICRONT:03030141;MICRONT:03030100;MICRONT:03030140
PRJEB11419	American_Gut_Project	SAMEA3611425	SAMEA3611425	MICRONT:03020111;MICRONT:03000000;MICRONT:03020000;MICRONT:03020100;MICRONT:03020110;MICRONT:03030141;MICRONT:03030100;MICRONT:03030140
PRJEB11419	American_Gut_Project	SAMEA3611426	SAMEA3611426	MICRONT:03020111;MICRONT:03000000;MICRONT:03020000;MICRONT:03020100;MICRONT:03020110;MICRONT:03030141;MICRONT:03030100;MICRONT:03030140
PRJEB11419	American_Gut_Project	SAMEA3611427	SAMEA3611427	MICRONT:03020111;MICRONT:03000000;MICRONT:03020000;MICRONT:03020100;MICRONT:03020110;MICRONT:03030141;MICRONT:03030100;MICRONT:03030140
PRJEB11419	American_Gut_Project	SAMEA3611428	SAMEA3611428	MICRONT:03020111;MICRONT:03000000;MICRONT:03020000;MICRONT:03020100;MICRONT:03020110;MICRONT:03030141;MICRONT:03030100;MICRONT:03030140
PRJEB11419	American_Gut_Project	SAMEA3611429	SAMEA3611429	MICRONT:03020111;MICRONT:03000000;MICRONT:03020000;MICRONT:03020100;MICRONT:03020110;MICRONT:03030141;MICRONT:03030100;MICRONT:03030140
PRJEB11419	American_Gut_Project	SAMEA3611430	SAMEA3611430	MICRONT:03020111;MICRONT:03000000;MICRONT:03020000;MICRONT:03020100;MICRONT:03020110;MICRONT:03030141;MICRONT:03030100;MICRONT:03030140
PRJEB11419	American_Gut_Project	SAMEA3611431	SAMEA3611431	MICRONT:03020111;MICRONT:03000000;MICRONT:03020000;MICRONT:03020100;MICRONT:03020110;MICRONT:03030141;MICRONT:03030100;MICRONT:03030140
PRJEB11419	American_Gut_Project	SAMEA3611432	SAMEA3611432	MICRONT:03020111;MICRONT:03000000;MICRONT:03020000;MICRONT:03020100;MICRONT:03020110;MICRONT:03030141;MICRONT:03030100;MICRONT:03030140
PRJEB11419	American_Gut_Project	SAMEA3611433	SAMEA3611433	MICRONT:03020111;MICRONT:03000000;MICRONT:03020000;MICRONT:03020100;MICRONT:03020110;MICRONT:03030141;MICRONT:03030100;MICRONT:03030140
PRJEB11419	American_Gut_Project	SAMEA3611434	SAMEA3611434	MICRONT:03020111;MICRONT:03000000;MICRONT:03020000;MICRONT:03020100;MICRONT:03020110;MICRONT:03030141;MICRONT:03030100;MICRONT:03030140
PRJEB11419	American_Gut_Project	SAMEA3611435	SAMEA3611435	MICRONT:03020111;MICRONT:03000000;MICRONT:03020000;MICRONT:03020100;MICRONT:03020110;MICRONT:03030141;MICRONT:03030100;MICRONT:03030140
PRJEB11419	American_Gut_Project	SAMEA3611436	SAMEA3611436	MICRONT:03020111;MICRONT:03000000;MICRONT:03020000;MICRONT:03020100;MICRONT:03020110;MICRONT:03030141;MICRONT:03030100;MICRONT:03030140
PRJEB11419	American_Gut_Project	SAMEA3611437	SAMEA3611437	MICRONT:03020111;MICRONT:03000000;MICRONT:03020000;MICRONT:03020100;MICRONT:03020110;MICRONT:03030141;MICRONT:03030100;MICRONT:03030140
PRJEB11419	American_Gut_Project	SAMEA3611438	SAMEA3611438	MICRONT:03020111;MICRONT:03000000;MICRONT:03020000;MICRONT:03020100;MICRONT:03020110;MICRONT:03030141;MICRONT:03030100;MICRONT:03030140
PRJEB11419	American_Gut_Project	SAMEA3611439	SAMEA3611439	MICRONT:03020111;MICRONT:03000000;MICRONT:03020000;MICRONT:03020100;MICRONT:03020110;MICRONT:03030141;MICRONT:03030100;MICRONT:03030140
PRJEB11419	American_Gut_Project	SAMEA3611440	SAMEA3611440	MICRONT:03020111;MICRONT:03000000;MICRONT:03020000;MICRONT:03020100;MICRONT:03020110;MICRONT:03030141;MICRONT:03030100;MICRONT:03030140
PRJEB11419	American_Gut_Project	SAMEA3611441	SAMEA3611441	MICRONT:03020111;MICRONT:03000000;MICRONT:03020000;MICRONT:03020100;MICRONT:03020110;MICRONT:03030141;MICRONT:03030100;MICRONT:03030140
PRJEB11419	American_Gut_Project	SAMEA3611442	SAMEA3611442	MICRONT:03020111;MICRONT:03000000;MICRONT:03020000;MICRONT:03020100;MICRONT:03020110;MICRONT:03030141;MICRONT:03030100;MICRONT:03030140
PRJEB11419	American_Gut_Project	SAMEA3611443	SAMEA3611443	MICRONT:03020111;MICRONT:03000000;MICRONT:03020000;MICRONT:03020100;MICRONT:03020110;MICRONT:03030141;MICRONT:03030100;MICRONT:03030140
PRJEB11419	American_Gut_Project	SAMEA3611444	SAMEA3611444	MICRONT:03020111;MICRONT:03000000;MICRONT:03020000;MICRONT:03020100;MICRONT:03020110;MICRONT:03030141;MICRONT:03030100;MICRONT:03030140
PRJEB11419	American_Gut_Project	SAMEA3611445	SAMEA3611445	MICRONT:03020111;MICRONT:03000000;MICRONT:03020000;MICRONT:03020100;MICRONT:03020110;MICRONT:03030141;MICRONT:03030100;MICRONT:03030140
PRJEB11419	American_Gut_Project	SAMEA3611446	SAMEA3611446	MICRONT:03020111;MICRONT:03000000;MICRONT:03020000;MICRONT:03020100;MICRONT:03020110;MICRONT:03030141;MICRONT:03030100;MICRONT:03030140
PRJEB11419	American_Gut_Project	SAMEA3611447	SAMEA3611447	MICRONT:03020111;MICRONT:03000000;MICRONT:03020000;MICRONT:03020100;MICRONT:03020110;MICRONT:03030141;MICRONT:03030100;MICRONT:03030140
PRJEB11419	American_Gut_Project	SAMEA3611448	SAMEA3611448	MICRONT:03020111;MICRONT:03000000;MICRONT:03020000;MICRONT:03020100;MICRONT:03020110;MICRONT:03030141;MICRONT:03030100;MICRONT:03030140
PRJEB11419	American_Gut_Project	SAMEA3611449	SAMEA3611449	MICRONT:03020111;MICRONT:03000000;MICRONT:03020000;MICRONT:03020100;MICRONT:03020110;MICRONT:03030141;MICRONT:03030100;MICRONT:03030140
PRJEB11419	American_Gut_Project	SAMEA3611450	SAMEA3611450	MICRONT:03020111;MICRONT:03000000;MICRONT:03020000;MICRONT:03020100;MICRONT:03020110;MICRONT:03030141;MICRONT:03030100;MICRONT:03030140
PRJEB11419	American_Gut_Project	SAMEA3611451	SAMEA3611451	MICRONT:03020111;MICRONT:03000000;MICRONT:03020000;MICRONT:03020100;MICRONT:03020110;MICRONT:03030141;MICRONT:03030100;MICRONT:03030140
PRJEB11419	American_Gut_Project	SAMEA3611452	SAMEA3611452	MICRONT:03020111;MICRONT:03000000;MICRONT:03020000;MICRONT:03020100;MICRONT:03020110;MICRONT:03030141;MICRONT:03030100;MICRONT:03030140
PRJEB11419	American_Gut_Project	SAMEA3611453	SAMEA3611453	MICRONT:03020111;MICRONT:03000000;MICRONT:03020000;MICRONT:03020100;MICRONT:03020110;MICRONT:03030141;MICRONT:03030100;MICRONT:03030140
PRJEB11419	American_Gut_Project	SAMEA3611454	SAMEA3611454	MICRONT:03020111;MICRONT:03000000;MICRONT:03020000;MICRONT:03020100;MICRONT:03020110;MICRONT:03030141;MICRONT:03030100;MICRONT:03030140
PRJEB11419	American_Gut_Project	SAMEA3611455	SAMEA3611455	MICRONT:03020111;MICRONT:03000000;MICRONT:03020000;MICRONT:03020100;MICRONT:03020110;MICRONT:03030141;MICRONT:03030100;MICRONT:03030140
PRJEB11419	American_Gut_Project	SAMEA3611456	SAMEA3611456	MICRONT:03020111;MICRONT:03000000;MICRONT:03020000;MICRONT:03020100;MICRONT:03020110;MICRONT:03030141;MICRONT:03030100;MICRONT:03030140
PRJEB11419	American_Gut_Project	SAMEA3611457	SAMEA3611457	MICRONT:03020111;MICRONT:03000000;MICRONT:03020000;MICRONT:03020100;MICRONT:03020110;MICRONT:03030141;MICRONT:03030100;MICRONT:03030140
PRJEB11419	American_Gut_Project	SAMEA3611458	SAMEA3611458	MICRONT:03020111;MICRONT:03000000;MICRONT:03020000;MICRONT:03020100;MICRONT:03020110;MICRONT:03030141;MICRONT:03030100;MICRONT:03030140
PRJEB11419	American_Gut_Project	SAMEA3611459	SAMEA3611459	MICRONT:03020111;MICRONT:03000000;MICRONT:03020000;MICRONT:03020100;MICRONT:03020110;MICRONT:03030141;MICRONT:03030100;MICRONT:03030140
PRJEB11419	American_Gut_Project	SAMEA3611460	SAMEA3611460	MICRONT:03020111;MICRONT:03000000;MICRONT:03020000;MICRONT:03020100;MICRONT:03020110;MICRONT:03030141;MICRONT:03030100;MICRONT:03030140
PRJEB11419	American_Gut_Project	SAMEA3611461	SAMEA3611461	MICRONT:03020111;MICRONT:03000000;MICRONT:03020000;MICRONT:03020100;MICRONT:03020110;MICRONT:03030141;MICRONT:03030100;MICRONT:03030140
PRJEB11419	American_Gut_Project	SAMEA3611462	SAMEA3611462	MICRONT:03020111;MICRONT:03000000;MICRONT:03020000;MICRONT:03020100;MICRONT:03020110;MICRONT:03030141;MICRONT:03030100;MICRONT:03030140
PRJEB11419	American_Gut_Project	SAMEA3611463	SAMEA3611463	MICRONT:03020111;MICRONT:03000000;MICRONT:03020000;MICRONT:03020100;MICRONT:03020110;MICRONT:03030141;MICRONT:03030100;MICRONT:03030140
PRJEB11419	American_Gut_Project	SAMEA3611464	SAMEA3611464	MICRONT:03020111;MICRONT:03000000;MICRONT:03020000;MICRONT:03020100;MICRONT:03020110;MICRONT:03030141;MICRONT:03030100;MICRONT:03030140
PRJEB11419	American_Gut_Project	SAMEA3611465	SAMEA3611465	MICRONT:03020111;MICRONT:03000000;MICRONT:03020000;MICRONT:03020100;MICRONT:03020110;MICRONT:03030141;MICRONT:03030100;MICRONT:03030140
PRJEB11419	American_Gut_Project	SAMEA3611466	SAMEA3611466	MICRONT:03020111;MICRONT:03000000;MICRONT:03020000;MICRONT:03020100;MICRONT:03020110;MICRONT:03030141;MICRONT:03030100;MICRONT:03030140
PRJEB11419	American_Gut_Project	SAMEA3611467	SAMEA3611467	MICRONT:03020111;MICRONT:03000000;MICRONT:03020000;MICRONT:03020100;MICRONT:03020110;MICRONT:03030141;MICRONT:03030100;MICRONT:03030140
PRJEB11419	American_Gut_Project	SAMEA3611468	SAMEA3611468	MICRONT:03020111;MICRONT:03000000;MICRONT:03020000;MICRONT:03020100;MICRONT:03020110;MICRONT:03030141;MICRONT:03030100;MICRONT:03030140
PRJEB11419	American_Gut_Project	SAMEA3611469	SAMEA3611469	MICRONT:03020111;MICRONT:03000000;MICRONT:03020000;MICRONT:03020100;MICRONT:03020110;MICRONT:03030141;MICRONT:03030100;MICRONT:03030140
PRJEB11419	American_Gut_Project	SAMEA3611470	SAMEA3611470	MICRONT:03020111;MICRONT:03000000;MICRONT:03020000;MICRONT:03020100;MICRONT:03020110;MICRONT:03030141;MICRONT:03030100;MICRONT:03030140
PRJEB11419	American_Gut_Project	SAMEA3611471	SAMEA3611471	MICRONT:03020111;MICRONT:03000000;MICRONT:03020000;MICRONT:03020100;MICRONT:03020110;MICRONT:03030141;MICRONT:03030100;MICRONT:03030140
PRJEB11419	American_Gut_Project	SAMEA3611472	SAMEA3611472	MICRONT:03020111;MICRONT:03000000;MICRONT:03020000;MICRONT:03020100;MICRONT:03020110;MICRONT:03030141;MICRONT:03030100;MICRONT:03030140
PRJEB11419	American_Gut_Project	SAMEA3611473	SAMEA3611473	MICRONT:03020111;MICRONT:03000000;MICRONT:03020000;MICRONT:03020100;MICRONT:03020110;MICRONT:03030141;MICRONT:03030100;MICRONT:03030140
PRJEB11419	American_Gut_Project	SAMEA3611474	SAMEA3611474	MICRONT:03020111;MICRONT:03000000;MICRONT:03020000;MICRONT:03020100;MICRONT:03020110;MICRONT:03030141;MICRONT:03030100;MICRONT:03030140
PRJEB11419	American_Gut_Project	SAMEA3611475	SAMEA3611475	MICRONT:03020111;MICRONT:03000000;MICRONT:03020000;MICRONT:03020100;MICRONT:03020110;MICRONT:03030141;MICRONT:03030100;MICRONT:03030140
PRJEB11419	American_Gut_Project	SAMEA3611476	SAMEA3611476	MICRONT:03020111;MICRONT:03000000;MICRONT:03020000;MICRONT:03020100;MICRONT:03020110;MICRONT:03030141;MICRONT:03030100;MICRONT:03030140
PRJEB11419	American_Gut_Project	SAMEA3611477	SAMEA3611477	MICRONT:03020111;MICRONT:03000000;MICRONT:03020000;MICRONT:03020100;MICRONT:03020110;MICRONT:03030141;MICRONT:03030100;MICRONT:03030140
PRJEB11419	American_Gut_Project	SAMEA3611478	SAMEA3611478	MICRONT:03020111;MICRONT:03000000;MICRONT:03020000;MICRONT:03020100;MICRONT:03020110;MICRONT:03030141;MICRONT:03030100;MICRONT:03030140
PRJEB11419	American_Gut_Project	SAMEA3611479	SAMEA3611479	MICRONT:03020111;MICRONT:03000000;MICRONT:03020000;MICRONT:03020100;MICRONT:03020110;MICRONT:03030141;MICRONT:03030100;MICRONT:03030140
PRJEB11419	American_Gut_Project	SAMEA3611480	SAMEA3611480	MICRONT:03020111;MICRONT:03000000;MICRONT:03020000;MICRONT:03020100;MICRONT:03020110;MICRONT:03030141;MICRONT:03030100;MICRONT:03030140
PRJEB11419	American_Gut_Project	SAMEA3611481	SAMEA3611481	MICRONT:03020111;MICRONT:03000000;MICRONT:03020000;MICRONT:03020100;MICRONT:03020110;MICRONT:03030141;MICRONT:03030100;MICRONT:03030140
PRJEB11419	American_Gut_Project	SAMEA3611482	SAMEA3611482	MICRONT:03020111;MICRONT:03000000;MICRONT:03020000;MICRONT:03020100;MICRONT:03020110;MICRONT:03030141;MICRONT:03030100;MICRONT:03030140
PRJEB11419	American_Gut_Project	SAMEA3611483	SAMEA3611483	MICRONT:03020111;MICRONT:03000000;MICRONT:03020000;MICRONT:03020100;MICRONT:03020110;MICRONT:03030141;MICRONT:03030100;MICRONT:03030140
PRJEB11419	American_Gut_Project	SAMEA3611484	SAMEA3611484	MICRONT:03020111;MICRONT:03000000;MICRONT:03020000;MICRONT:03020100;MICRONT:03020110;MICRONT:03030141;MICRONT:03030100;MICRONT:03030140
PRJEB11419	American_Gut_Project	SAMEA3611485	SAMEA3611485	MICRONT:03020111;MICRONT:03000000;MICRONT:03020000;MICRONT:03020100;MICRONT:03020110;MICRONT:03030141;MICRONT:03030100;MICRONT:03030140
PRJEB11419	American_Gut_Project	SAMEA3611486	SAMEA3611486	MICRONT:03020111;MICRONT:03000000;MICRONT:03020000;MICRONT:03020100;MICRONT:03020110;MICRONT:03030141;MICRONT:03030100;MICRONT:03030140
PRJEB11419	American_Gut_Project	SAMEA3611487	SAMEA3611487	MICRONT:03020111;MICRONT:03000000;MICRONT:03020000;MICRONT:03020100;MICRONT:03020110;MICRONT:03030141;MICRONT:03030100;MICRONT:03030140
PRJEB11419	American_Gut_Project	SAMEA3611488	SAMEA3611488	MICRONT:03020111;MICRONT:03000000;MICRONT:03020000;MICRONT:03020100;MICRONT:03020110;MICRONT:03030141;MICRONT:03030100;MICRONT:03030140
PRJEB11419	American_Gut_Project	SAMEA3611489	SAMEA3611489	MICRONT:03020111;MICRONT:03000000;MICRONT:03020000;MICRONT:03020100;MICRONT:03020110;MICRONT:03030141;MICRONT:03030100;MICRONT:03030140
PRJEB11419	American_Gut_Project	SAMEA3611490	SAMEA3611490	MICRONT:03020111;MICRONT:03000000;MICRONT:03020000;MICRONT:03020100;MICRONT:03020110;MICRONT:03030141;MICRONT:03030100;MICRONT:03030140
PRJEB11419	American_Gut_Project	SAMEA3611491	SAMEA3611491	MICRONT:03020111;MICRONT:03000000;MICRONT:03020000;MICRONT:03020100;MICRONT:03020110;MICRONT:03030141;MICRONT:03030100;MICRONT:03030140
PRJEB11419	American_Gut_Project	SAMEA3611492	SAMEA3611492	MICRONT:03020111;MICRONT:03000000;MICRONT:03020000;MICRONT:03020100;MICRONT:03020110;MICRONT:03030141;MICRONT:03030100;MICRONT:03030140
PRJEB11419	American_Gut_Project	SAMEA3611493	SAMEA3611493	MICRONT:03020111;MICRONT:03000000;MICRONT:03020000;MICRONT:03020100;MICRONT:03020110;MICRONT:03030141;MICRONT:03030100;MICRONT:03030140
PRJEB11419	American_Gut_Project	SAMEA3611494	SAMEA3611494	MICRONT:03020111;MICRONT:03000000;MICRONT:03020000;MICRONT:03020100;MICRONT:03020110;MICRONT:03030141;MICRONT:03030100;MICRONT:03030140
PRJEB11419	American_Gut_Project	SAMEA3611495	SAMEA3611495	MICRONT:03020111;MICRONT:03000000;MICRONT:03020000;MICRONT:03020100;MICRONT:03020110;MICRONT:03030141;MICRONT:03030100;MICRONT:03030140
PRJEB11419	American_Gut_Project	SAMEA3611496	SAMEA3611496	MICRONT:03020111;MICRONT:03000000;MICRONT:03020000;MICRONT:03020100;MICRONT:03020110;MICRONT:03030141;MICRONT:03030100;MICRONT:03030140
PRJEB11419	American_Gut_Project	SAMEA3611497	SAMEA3611497	MICRONT:03020111;MICRONT:03000000;MICRONT:03020000;MICRONT:03020100;MICRONT:03020110;MICRONT:03030141;MICRONT:03030100;MICRONT:03030140
PRJEB11419	American_Gut_Project	SAMEA3611498	SAMEA3611498	MICRONT:03020111;MICRONT:03000000;MICRONT:03020000;MICRONT:03020100;MICRONT:03020110;MICRONT:03030141;MICRONT:03030100;MICRONT:03030140
PRJEB11419	American_Gut_Project	SAMEA3611499	SAMEA3611499	MICRONT:03020111;MICRONT:03000000;MICRONT:03020000;MICRONT:03020100;MICRONT:03020110;MICRONT:03030141;MICRONT:03030100;MICRONT:03030140
PRJEB11419	American_Gut_Project	SAMEA3611500	SAMEA3611500	MICRONT:03020111;MICRONT:03000000;MICRONT:03020000;MICRONT:03020100;MICRONT:03020110;MICRONT:03030141;MICRONT:03030100;MICRONT:03030140
PRJEB11419	American_Gut_Project	SAMEA3611501	SAMEA3611501	MICRONT:03020111;MICRONT:03000000;MICRONT:03020000;MICRONT:03020100;MICRONT:03020110;MICRONT:03030141;MICRONT:03030100;MICRONT:03030140
PRJEB11419	American_Gut_Project	SAMEA3611502	SAMEA3611502	MICRONT:03020111;MICRONT:03000000;MICRONT:03020000;MICRONT:03020100;MICRONT:03020110;MICRONT:03030141;MICRONT:03030100;MICRONT:03030140
PRJEB11419	American_Gut_Project	SAMEA3611503	SAMEA3611503	MICRONT:03020111;MICRONT:03000000;MICRONT:03020000;MICRONT:03020100;MICRONT:03020110;MICRONT:03030141;MICRONT:03030100;MICRONT:03030140
PRJEB11419	American_Gut_Project	SAMEA3611504	SAMEA3611504	MICRONT:03020111;MICRONT:03000000;MICRONT:03020000;MICRONT:03020100;MICRONT:03020110;MICRONT:03030141;MICRONT:03030100;MICRONT:03030140
PRJEB11419	American_Gut_Project	SAMEA3611505	SAMEA3611505	MICRONT:03020111;MICRONT:03000000;MICRONT:03020000;MICRONT:03020100;MICRONT:03020110;MICRONT:03030141;MICRONT:03030100;MICRONT:03030140
PRJEB11419	American_Gut_Project	SAMEA3611506	SAMEA3611506	MICRONT:03020111;MICRONT:03000000;MICRONT:03020000;MICRONT:03020100;MICRONT:03020110;MICRONT:03030141;MICRONT:03030100;MICRONT:03030140
PRJEB11419	American_Gut_Project	SAMEA3611507	SAMEA3611507	MICRONT:03020111;MICRONT:03000000;MICRONT:03020000;MICRONT:03020100;MICRONT:03020110;MICRONT:03030111;MICRONT:03030100;MICRONT:03030110
PRJEB11419	American_Gut_Project	SAMEA3611508	SAMEA3611508	MICRONT:03020111;MICRONT:03000000;MICRONT:03020000;MICRONT:03020100;MICRONT:03020110;MICRONT:03030111;MICRONT:03030100;MICRONT:03030110
PRJEB11419	American_Gut_Project	SAMEA3611509	SAMEA3611509	MICRONT:03020111;MICRONT:03000000;MICRONT:03020000;MICRONT:03020100;MICRONT:03020110;MICRONT:03030111;MICRONT:03030100;MICRONT:03030110
PRJEB11419	American_Gut_Project	SAMEA3611510	SAMEA3611510	MICRONT:03020111;MICRONT:03000000;MICRONT:03020000;MICRONT:03020100;MICRONT:03020110;MICRONT:03030141;MICRONT:03030100;MICRONT:03030140
PRJEB11419	American_Gut_Project	SAMEA3611511	SAMEA3611511	MICRONT:03020111;MICRONT:03000000;MICRONT:03020000;MICRONT:03020100;MICRONT:03020110;MICRONT:03030141;MICRONT:03030100;MICRONT:03030140
PRJEB11419	American_Gut_Project	SAMEA3611512	SAMEA3611512	MICRONT:03020111;MICRONT:03000000;MICRONT:03020000;MICRONT:03020100;MICRONT:03020110;MICRONT:03030141;MICRONT:03030100;MICRONT:03030140
PRJEB11419	American_Gut_Project	SAMEA3611513	SAMEA3611513	MICRONT:03020111;MICRONT:03000000;MICRONT:03020000;MICRONT:03020100;MICRONT:03020110;MICRONT:03030141;MICRONT:03030100;MICRONT:03030140
PRJEB11419	American_Gut_Project	SAMEA3611514	SAMEA3611514	MICRONT:03020111;MICRONT:03000000;MICRONT:03020000;MICRONT:03020100;MICRONT:03020110;MICRONT:03030141;MICRONT:03030100;MICRONT:03030140
PRJEB11419	American_Gut_Project	SAMEA3611515	SAMEA3611515	MICRONT:03020111;MICRONT:03000000;MICRONT:03020000;MICRONT:03020100;MICRONT:03020110;MICRONT:03030141;MICRONT:03030100;MICRONT:03030140
PRJEB11419	American_Gut_Project	SAMEA3611516	SAMEA3611516	MICRONT:03020111;MICRONT:03000000;MICRONT:03020000;MICRONT:03020100;MICRONT:03020110;MICRONT:03030141;MICRONT:03030100;MICRONT:03030140
PRJEB11419	American_Gut_Project	SAMEA3611517	SAMEA3611517	MICRONT:03020111;MICRONT:03000000;MICRONT:03020000;MICRONT:03020100;MICRONT:03020110;MICRONT:03030141;MICRONT:03030100;MICRONT:03030140
PRJEB11419	American_Gut_Project	SAMEA3611518	SAMEA3611518	MICRONT:03020111;MICRONT:03000000;MICRONT:03020000;MICRONT:03020100;MICRONT:03020110;MICRONT:03030141;MICRONT:03030100;MICRONT:03030140
PRJEB11419	American_Gut_Project	SAMEA3611519	SAMEA3611519	MICRONT:03020111;MICRONT:03000000;MICRONT:03020000;MICRONT:03020100;MICRONT:03020110;MICRONT:03030141;MICRONT:03030100;MICRONT:03030140
PRJEB11419	American_Gut_Project	SAMEA3611520	SAMEA3611520	MICRONT:03020111;MICRONT:03000000;MICRONT:03020000;MICRONT:03020100;MICRONT:03020110;MICRONT:03030141;MICRONT:03030100;MICRONT:03030140
PRJEB11419	American_Gut_Project	SAMEA3611521	SAMEA3611521	MICRONT:03020111;MICRONT:03000000;MICRONT:03020000;MICRONT:03020100;MICRONT:03020110;MICRONT:03030141;MICRONT:03030100;MICRONT:03030140
PRJEB11419	American_Gut_Project	SAMEA3611522	SAMEA3611522	MICRONT:03020111;MICRONT:03000000;MICRONT:03020000;MICRONT:03020100;MICRONT:03020110;MICRONT:03030141;MICRONT:03030100;MICRONT:03030140
PRJEB11419	American_Gut_Project	SAMEA3611523	SAMEA3611523	MICRONT:04010000;MICRONT:04000000
PRJEB11419	American_Gut_Project	SAMEA3611524	SAMEA3611524	MICRONT:04010000;MICRONT:04000000
PRJEB11419	American_Gut_Project	SAMEA3611525	SAMEA3611525	MICRONT:04010000;MICRONT:04000000
PRJEB11419	American_Gut_Project	SAMEA3611526	SAMEA3611526	MICRONT:04010000;MICRONT:04000000
PRJEB11419	American_Gut_Project	SAMEA3611527	SAMEA3611527	MICRONT:04010000;MICRONT:04000000
PRJEB11419	American_Gut_Project	SAMEA3611528	SAMEA3611528	MICRONT:04010000;MICRONT:04000000
PRJEB11419	American_Gut_Project	SAMEA3611529	SAMEA3611529	MICRONT:04010000;MICRONT:04000000
PRJEB11419	American_Gut_Project	SAMEA3611530	SAMEA3611530	MICRONT:04010000;MICRONT:04000000
PRJEB11419	American_Gut_Project	SAMEA3611531	SAMEA3611531	MICRONT:04010000;MICRONT:04000000
PRJEB11419	American_Gut_Project	SAMEA3611532	SAMEA3611532	MICRONT:04010000;MICRONT:04000000
PRJEB11419	American_Gut_Project	SAMEA3611533	SAMEA3611533	MICRONT:04010000;MICRONT:04000000
PRJEB11419	American_Gut_Project	SAMEA3611534	SAMEA3611534	MICRONT:04010000;MICRONT:04000000
PRJEB11419	American_Gut_Project	SAMEA3611535	SAMEA3611535	MICRONT:04010000;MICRONT:04000000
PRJEB11419	American_Gut_Project	SAMEA3611536	SAMEA3611536	MICRONT:04010000;MICRONT:04000000
PRJEB11419	American_Gut_Project	SAMEA3611537	SAMEA3611537	MICRONT:04010000;MICRONT:04000000
PRJEB11419	American_Gut_Project	SAMEA3611538	SAMEA3611538	MICRONT:04010000;MICRONT:04000000
PRJEB11419	American_Gut_Project	SAMEA3611539	SAMEA3611539	MICRONT:04010000;MICRONT:04000000
PRJEB11419	American_Gut_Project	SAMEA3611540	SAMEA3611540	MICRONT:04010000;MICRONT:04000000
PRJEB11419	American_Gut_Project	SAMEA3611541	SAMEA3611541	MICRONT:04010000;MICRONT:04000000
PRJEB11419	American_Gut_Project	SAMEA3611542	SAMEA3611542	MICRONT:04010000;MICRONT:04000000
PRJEB11419	American_Gut_Project	SAMEA3611543	SAMEA3611543	MICRONT:04010000;MICRONT:04000000
PRJEB11419	American_Gut_Project	SAMEA3611544	SAMEA3611544	MICRONT:04010000;MICRONT:04000000
PRJEB11419	American_Gut_Project	SAMEA3611545	SAMEA3611545	MICRONT:04010000;MICRONT:04000000
PRJEB11419	American_Gut_Project	SAMEA3611546	SAMEA3611546	MICRONT:04010000;MICRONT:04000000
PRJEB11419	American_Gut_Project	SAMEA3611547	SAMEA3611547	MICRONT:04010000;MICRONT:04000000
PRJEB11419	American_Gut_Project	SAMEA3611548	SAMEA3611548	MICRONT:04010000;MICRONT:04000000
PRJEB11419	American_Gut_Project	SAMEA3611549	SAMEA3611549	MICRONT:04010000;MICRONT:04000000
PRJEB11419	American_Gut_Project	SAMEA3611550	SAMEA3611550	MICRONT:04010000;MICRONT:04000000
PRJEB11419	American_Gut_Project	SAMEA3611551	SAMEA3611551	MICRONT:04010000;MICRONT:04000000
PRJEB11419	American_Gut_Project	SAMEA3611552	SAMEA3611552	MICRONT:04010000;MICRONT:04000000
PRJEB11419	American_Gut_Project	SAMEA3611553	SAMEA3611553	MICRONT:04010000;MICRONT:04000000
PRJEB11419	American_Gut_Project	SAMEA3611554	SAMEA3611554	MICRONT:04010000;MICRONT:04000000
PRJEB11419	American_Gut_Project	SAMEA3611555	SAMEA3611555	MICRONT:04010000;MICRONT:04000000
PRJEB11419	American_Gut_Project	SAMEA3611556	SAMEA3611556	MICRONT:04010000;MICRONT:04000000
PRJEB11419	American_Gut_Project	SAMEA3611557	SAMEA3611557	MICRONT:04010000;MICRONT:04000000
PRJEB11419	American_Gut_Project	SAMEA3611558	SAMEA3611558	MICRONT:04010000;MICRONT:04000000
PRJEB11419	American_Gut_Project	SAMEA3611559	SAMEA3611559	MICRONT:04010000;MICRONT:04000000
PRJEB11419	American_Gut_Project	SAMEA3611560	SAMEA3611560	MICRONT:04010000;MICRONT:04000000
PRJEB11419	American_Gut_Project	SAMEA3612119	SAMEA3612119	MICRONT:03020111;MICRONT:03000000;MICRONT:03020000;MICRONT:03020100;MICRONT:03020110;MICRONT:03030141;MICRONT:03030100;MICRONT:03030140
PRJEB11419	American_Gut_Project	SAMEA3612129	SAMEA3612129	MICRONT:03020111;MICRONT:03000000;MICRONT:03020000;MICRONT:03020100;MICRONT:03020110;MICRONT:03030141;MICRONT:03030100;MICRONT:03030140
PRJEB11419	American_Gut_Project	SAMEA3612164	SAMEA3612164	MICRONT:03020111;MICRONT:03000000;MICRONT:03020000;MICRONT:03020100;MICRONT:03020110;MICRONT:03030141;MICRONT:03030100;MICRONT:03030140
PRJEB11419	American_Gut_Project	SAMEA3612199	SAMEA3612199	MICRONT:03020111;MICRONT:03000000;MICRONT:03020000;MICRONT:03020100;MICRONT:03020110;MICRONT:03030141;MICRONT:03030100;MICRONT:03030140
PRJEB11419	American_Gut_Project	SAMEA3612283	SAMEA3612283	MICRONT:03020111;MICRONT:03000000;MICRONT:03020000;MICRONT:03020100;MICRONT:03020110;MICRONT:03030141;MICRONT:03030100;MICRONT:03030140
PRJEB11419	American_Gut_Project	SAMEA3612291	SAMEA3612291	MICRONT:03020111;MICRONT:03000000;MICRONT:03020000;MICRONT:03020100;MICRONT:03020110;MICRONT:03030141;MICRONT:03030100;MICRONT:03030140
PRJEB11419	American_Gut_Project	SAMEA3612327	SAMEA3612327	MICRONT:03020111;MICRONT:03000000;MICRONT:03020000;MICRONT:03020100;MICRONT:03020110;MICRONT:03030141;MICRONT:03030100;MICRONT:03030140
PRJEB11419	American_Gut_Project	SAMEA3612328	SAMEA3612328	MICRONT:03020111;MICRONT:03000000;MICRONT:03020000;MICRONT:03020100;MICRONT:03020110;MICRONT:03030141;MICRONT:03030100;MICRONT:03030140
PRJEB11419	American_Gut_Project	SAMEA3612335	SAMEA3612335	MICRONT:03020111;MICRONT:03000000;MICRONT:03020000;MICRONT:03020100;MICRONT:03020110;MICRONT:03030141;MICRONT:03030100;MICRONT:03030140
PRJEB11419	American_Gut_Project	SAMEA3612336	SAMEA3612336	MICRONT:03020111;MICRONT:03000000;MICRONT:03020000;MICRONT:03020100;MICRONT:03020110;MICRONT:03030141;MICRONT:03030100;MICRONT:03030140
PRJEB11419	American_Gut_Project	SAMEA3612399	SAMEA3612399	MICRONT:03020111;MICRONT:03000000;MICRONT:03020000;MICRONT:03020100;MICRONT:03020110;MICRONT:03030141;MICRONT:03030100;MICRONT:03030140
PRJEB11419	American_Gut_Project	SAMEA3612443	SAMEA3612443	MICRONT:03020111;MICRONT:03000000;MICRONT:03020000;MICRONT:03020100;MICRONT:03020110;MICRONT:03030141;MICRONT:03030100;MICRONT:03030140
PRJEB11419	American_Gut_Project	SAMEA3612730	SAMEA3612730	MICRONT:03020111;MICRONT:03000000;MICRONT:03020000;MICRONT:03020100;MICRONT:03020110;MICRONT:03030141;MICRONT:03030100;MICRONT:03030140
PRJEB11419	American_Gut_Project	SAMEA3612773	SAMEA3612773	MICRONT:03020111;MICRONT:03000000;MICRONT:03020000;MICRONT:03020100;MICRONT:03020110;MICRONT:03030141;MICRONT:03030100;MICRONT:03030140
PRJEB11419	American_Gut_Project	SAMEA3612775	SAMEA3612775	MICRONT:03020111;MICRONT:03000000;MICRONT:03020000;MICRONT:03020100;MICRONT:03020110;MICRONT:03030141;MICRONT:03030100;MICRONT:03030140
PRJEB11419	American_Gut_Project	SAMEA3612783	SAMEA3612783	MICRONT:03020111;MICRONT:03000000;MICRONT:03020000;MICRONT:03020100;MICRONT:03020110;MICRONT:03030141;MICRONT:03030100;MICRONT:03030140
PRJEB11419	American_Gut_Project	SAMEA3612787	SAMEA3612787	MICRONT:03020111;MICRONT:03000000;MICRONT:03020000;MICRONT:03020100;MICRONT:03020110;MICRONT:03030141;MICRONT:03030100;MICRONT:03030140
PRJEB11419	American_Gut_Project	SAMEA3612793	SAMEA3612793	MICRONT:03020111;MICRONT:03000000;MICRONT:03020000;MICRONT:03020100;MICRONT:03020110;MICRONT:03030141;MICRONT:03030100;MICRONT:03030140
PRJEB11419	American_Gut_Project	SAMEA3612805	SAMEA3612805	MICRONT:03020111;MICRONT:03000000;MICRONT:03020000;MICRONT:03020100;MICRONT:03020110;MICRONT:03030141;MICRONT:03030100;MICRONT:03030140
PRJEB11419	American_Gut_Project	SAMEA3612824	SAMEA3612824	MICRONT:03020111;MICRONT:03000000;MICRONT:03020000;MICRONT:03020100;MICRONT:03020110;MICRONT:03030141;MICRONT:03030100;MICRONT:03030140
PRJEB11419	American_Gut_Project	SAMEA3612840	SAMEA3612840	MICRONT:03020111;MICRONT:03000000;MICRONT:03020000;MICRONT:03020100;MICRONT:03020110;MICRONT:03030141;MICRONT:03030100;MICRONT:03030140
PRJEB11419	American_Gut_Project	SAMEA3612841	SAMEA3612841	MICRONT:03020111;MICRONT:03000000;MICRONT:03020000;MICRONT:03020100;MICRONT:03020110;MICRONT:03030141;MICRONT:03030100;MICRONT:03030140
PRJEB11419	American_Gut_Project	SAMEA3612864	SAMEA3612864	MICRONT:03020111;MICRONT:03000000;MICRONT:03020000;MICRONT:03020100;MICRONT:03020110;MICRONT:03030141;MICRONT:03030100;MICRONT:03030140
PRJEB11419	American_Gut_Project	SAMEA3613009	SAMEA3613009	MICRONT:03020111;MICRONT:03000000;MICRONT:03020000;MICRONT:03020100;MICRONT:03020110;MICRONT:03030141;MICRONT:03030100;MICRONT:03030140
PRJEB11419	American_Gut_Project	SAMEA3613093	SAMEA3613093	MICRONT:03020111;MICRONT:03000000;MICRONT:03020000;MICRONT:03020100;MICRONT:03020110;MICRONT:03030141;MICRONT:03030100;MICRONT:03030140
PRJEB11419	American_Gut_Project	SAMEA3613232	SAMEA3613232	MICRONT:03020111;MICRONT:03000000;MICRONT:03020000;MICRONT:03020100;MICRONT:03020110;MICRONT:03030141;MICRONT:03030100;MICRONT:03030140
PRJEB11419	American_Gut_Project	SAMEA3613249	SAMEA3613249	MICRONT:03020111;MICRONT:03000000;MICRONT:03020000;MICRONT:03020100;MICRONT:03020110;MICRONT:03030141;MICRONT:03030100;MICRONT:03030140
PRJEB11419	American_Gut_Project	SAMEA3613258	SAMEA3613258	MICRONT:03020111;MICRONT:03000000;MICRONT:03020000;MICRONT:03020100;MICRONT:03020110;MICRONT:03030141;MICRONT:03030100;MICRONT:03030140
PRJEB11419	American_Gut_Project	SAMEA3613330	SAMEA3613330	MICRONT:03020111;MICRONT:03000000;MICRONT:03020000;MICRONT:03020100;MICRONT:03020110;MICRONT:03030141;MICRONT:03030100;MICRONT:03030140
PRJEB11419	American_Gut_Project	SAMEA3613366	SAMEA3613366	MICRONT:03020111;MICRONT:03000000;MICRONT:03020000;MICRONT:03020100;MICRONT:03020110;MICRONT:03030141;MICRONT:03030100;MICRONT:03030140
PRJEB11419	American_Gut_Project	SAMEA3613369	SAMEA3613369	MICRONT:03020111;MICRONT:03000000;MICRONT:03020000;MICRONT:03020100;MICRONT:03020110;MICRONT:03030141;MICRONT:03030100;MICRONT:03030140
PRJEB11419	American_Gut_Project	SAMEA3613381	SAMEA3613381	MICRONT:03020111;MICRONT:03000000;MICRONT:03020000;MICRONT:03020100;MICRONT:03020110;MICRONT:03030141;MICRONT:03030100;MICRONT:03030140
PRJEB11419	American_Gut_Project	SAMEA3613428	SAMEA3613428	MICRONT:03020111;MICRONT:03000000;MICRONT:03020000;MICRONT:03020100;MICRONT:03020110;MICRONT:03030141;MICRONT:03030100;MICRONT:03030140
PRJEB11419	American_Gut_Project	SAMEA3613438	SAMEA3613438	MICRONT:03020111;MICRONT:03000000;MICRONT:03020000;MICRONT:03020100;MICRONT:03020110;MICRONT:03030141;MICRONT:03030100;MICRONT:03030140
PRJEB11419	American_Gut_Project	SAMEA3613451	SAMEA3613451	MICRONT:03020111;MICRONT:03000000;MICRONT:03020000;MICRONT:03020100;MICRONT:03020110;MICRONT:03030141;MICRONT:03030100;MICRONT:03030140
PRJEB11419	American_Gut_Project	SAMEA3613453	SAMEA3613453	MICRONT:03020111;MICRONT:03000000;MICRONT:03020000;MICRONT:03020100;MICRONT:03020110;MICRONT:03030141;MICRONT:03030100;MICRONT:03030140
PRJEB11419	American_Gut_Project	SAMEA3613468	SAMEA3613468	MICRONT:03020111;MICRONT:03000000;MICRONT:03020000;MICRONT:03020100;MICRONT:03020110;MICRONT:03030141;MICRONT:03030100;MICRONT:03030140
PRJEB11419	American_Gut_Project	SAMEA3613480	SAMEA3613480	MICRONT:03020111;MICRONT:03000000;MICRONT:03020000;MICRONT:03020100;MICRONT:03020110;MICRONT:03030141;MICRONT:03030100;MICRONT:03030140
PRJEB11419	American_Gut_Project	SAMEA3613541	SAMEA3613541	MICRONT:03020111;MICRONT:03000000;MICRONT:03020000;MICRONT:03020100;MICRONT:03020110;MICRONT:03030141;MICRONT:03030100;MICRONT:03030140
PRJEB11419	American_Gut_Project	SAMEA3613570	SAMEA3613570	MICRONT:03020111;MICRONT:03000000;MICRONT:03020000;MICRONT:03020100;MICRONT:03020110;MICRONT:03030141;MICRONT:03030100;MICRONT:03030140
PRJEB11419	American_Gut_Project	SAMEA3613572	SAMEA3613572	MICRONT:03020111;MICRONT:03000000;MICRONT:03020000;MICRONT:03020100;MICRONT:03020110;MICRONT:03030141;MICRONT:03030100;MICRONT:03030140
PRJEB11419	American_Gut_Project	SAMEA3628038	SAMEA3628038	MICRONT:03020111;MICRONT:03000000;MICRONT:03020000;MICRONT:03020100;MICRONT:03020110;MICRONT:03030141;MICRONT:03030100;MICRONT:03030140
PRJEB11419	American_Gut_Project	SAMEA3628068	SAMEA3628068	MICRONT:03020111;MICRONT:03000000;MICRONT:03020000;MICRONT:03020100;MICRONT:03020110;MICRONT:03030141;MICRONT:03030100;MICRONT:03030140
PRJEB11419	American_Gut_Project	SAMEA3628198	SAMEA3628198	MICRONT:03020111;MICRONT:03000000;MICRONT:03020000;MICRONT:03020100;MICRONT:03020110;MICRONT:03030141;MICRONT:03030100;MICRONT:03030140
PRJEB11419	American_Gut_Project	SAMEA3628201	SAMEA3628201	MICRONT:03020111;MICRONT:03000000;MICRONT:03020000;MICRONT:03020100;MICRONT:03020110;MICRONT:03030141;MICRONT:03030100;MICRONT:03030140
PRJEB11419	American_Gut_Project	SAMEA3628299	SAMEA3628299	MICRONT:03020111;MICRONT:03000000;MICRONT:03020000;MICRONT:03020100;MICRONT:03020110;MICRONT:03030141;MICRONT:03030100;MICRONT:03030140
PRJEB11419	American_Gut_Project	SAMEA3628337	SAMEA3628337	MICRONT:03020111;MICRONT:03000000;MICRONT:03020000;MICRONT:03020100;MICRONT:03020110;MICRONT:03030141;MICRONT:03030100;MICRONT:03030140
PRJEB11419	American_Gut_Project	SAMEA3628451	SAMEA3628451	MICRONT:03020111;MICRONT:03000000;MICRONT:03020000;MICRONT:03020100;MICRONT:03020110;MICRONT:03030141;MICRONT:03030100;MICRONT:03030140
PRJEB11419	American_Gut_Project	SAMEA3628479	SAMEA3628479	MICRONT:03020111;MICRONT:03000000;MICRONT:03020000;MICRONT:03020100;MICRONT:03020110;MICRONT:03030141;MICRONT:03030100;MICRONT:03030140
PRJEB11419	American_Gut_Project	SAMEA3632329	SAMEA3632329	MICRONT:03020111;MICRONT:03000000;MICRONT:03020000;MICRONT:03020100;MICRONT:03020110;MICRONT:03030141;MICRONT:03030100;MICRONT:03030140
PRJEB11419	American_Gut_Project	SAMEA3632372	SAMEA3632372	MICRONT:03020111;MICRONT:03000000;MICRONT:03020000;MICRONT:03020100;MICRONT:03020110;MICRONT:03030141;MICRONT:03030100;MICRONT:03030140
PRJEB11419	American_Gut_Project	SAMEA3632491	SAMEA3632491	MICRONT:03020111;MICRONT:03000000;MICRONT:03020000;MICRONT:03020100;MICRONT:03020110;MICRONT:03030141;MICRONT:03030100;MICRONT:03030140
PRJEB11419	American_Gut_Project	SAMEA3632526	SAMEA3632526	MICRONT:03020111;MICRONT:03000000;MICRONT:03020000;MICRONT:03020100;MICRONT:03020110;MICRONT:03030141;MICRONT:03030100;MICRONT:03030140
PRJEB11419	American_Gut_Project	SAMEA3632531	SAMEA3632531	MICRONT:03020111;MICRONT:03000000;MICRONT:03020000;MICRONT:03020100;MICRONT:03020110;MICRONT:03030141;MICRONT:03030100;MICRONT:03030140
PRJEB11419	American_Gut_Project	SAMEA3632546	SAMEA3632546	MICRONT:03020111;MICRONT:03000000;MICRONT:03020000;MICRONT:03020100;MICRONT:03020110;MICRONT:03030141;MICRONT:03030100;MICRONT:03030140
PRJEB11419	American_Gut_Project	SAMEA3632559	SAMEA3632559	MICRONT:03020111;MICRONT:03000000;MICRONT:03020000;MICRONT:03020100;MICRONT:03020110;MICRONT:03030141;MICRONT:03030100;MICRONT:03030140
PRJEB11419	American_Gut_Project	SAMEA3632566	SAMEA3632566	MICRONT:03020111;MICRONT:03000000;MICRONT:03020000;MICRONT:03020100;MICRONT:03020110;MICRONT:03030141;MICRONT:03030100;MICRONT:03030140
PRJEB11419	American_Gut_Project	SAMEA3632588	SAMEA3632588	MICRONT:03020111;MICRONT:03000000;MICRONT:03020000;MICRONT:03020100;MICRONT:03020110;MICRONT:03030141;MICRONT:03030100;MICRONT:03030140
PRJEB11419	American_Gut_Project	SAMEA3632590	SAMEA3632590	MICRONT:03020111;MICRONT:03000000;MICRONT:03020000;MICRONT:03020100;MICRONT:03020110;MICRONT:03030141;MICRONT:03030100;MICRONT:03030140
PRJEB11419	American_Gut_Project	SAMEA3632644	SAMEA3632644	MICRONT:03020111;MICRONT:03000000;MICRONT:03020000;MICRONT:03020100;MICRONT:03020110;MICRONT:03030141;MICRONT:03030100;MICRONT:03030140
PRJEB11419	American_Gut_Project	SAMEA3632651	SAMEA3632651	MICRONT:03020111;MICRONT:03000000;MICRONT:03020000;MICRONT:03020100;MICRONT:03020110;MICRONT:03030141;MICRONT:03030100;MICRONT:03030140
PRJEB11419	American_Gut_Project	SAMEA3632699	SAMEA3632699	MICRONT:03020111;MICRONT:03000000;MICRONT:03020000;MICRONT:03020100;MICRONT:03020110;MICRONT:03030141;MICRONT:03030100;MICRONT:03030140
PRJEB11419	American_Gut_Project	SAMEA3632708	SAMEA3632708	MICRONT:03020111;MICRONT:03000000;MICRONT:03020000;MICRONT:03020100;MICRONT:03020110;MICRONT:03030141;MICRONT:03030100;MICRONT:03030140
PRJEB11419	American_Gut_Project	SAMEA3632727	SAMEA3632727	MICRONT:03020111;MICRONT:03000000;MICRONT:03020000;MICRONT:03020100;MICRONT:03020110;MICRONT:03030141;MICRONT:03030100;MICRONT:03030140
PRJEB11419	American_Gut_Project	SAMEA3632821	SAMEA3632821	MICRONT:03020111;MICRONT:03000000;MICRONT:03020000;MICRONT:03020100;MICRONT:03020110;MICRONT:03030141;MICRONT:03030100;MICRONT:03030140
PRJEB11419	American_Gut_Project	SAMEA3632841	SAMEA3632841	MICRONT:03020111;MICRONT:03000000;MICRONT:03020000;MICRONT:03020100;MICRONT:03020110;MICRONT:03030141;MICRONT:03030100;MICRONT:03030140
PRJEB11419	American_Gut_Project	SAMEA3632865	SAMEA3632865	MICRONT:03020111;MICRONT:03000000;MICRONT:03020000;MICRONT:03020100;MICRONT:03020110;MICRONT:03030141;MICRONT:03030100;MICRONT:03030140
PRJEB11419	American_Gut_Project	SAMEA3632869	SAMEA3632869	MICRONT:03020111;MICRONT:03000000;MICRONT:03020000;MICRONT:03020100;MICRONT:03020110;MICRONT:03030141;MICRONT:03030100;MICRONT:03030140
PRJEB11419	American_Gut_Project	SAMEA3632876	SAMEA3632876	MICRONT:03020111;MICRONT:03000000;MICRONT:03020000;MICRONT:03020100;MICRONT:03020110;MICRONT:03030141;MICRONT:03030100;MICRONT:03030140
PRJEB11419	American_Gut_Project	SAMEA3632877	SAMEA3632877	MICRONT:03020111;MICRONT:03000000;MICRONT:03020000;MICRONT:03020100;MICRONT:03020110;MICRONT:03030141;MICRONT:03030100;MICRONT:03030140
PRJEB11419	American_Gut_Project	SAMEA3632901	SAMEA3632901	MICRONT:03020111;MICRONT:03000000;MICRONT:03020000;MICRONT:03020100;MICRONT:03020110;MICRONT:03030141;MICRONT:03030100;MICRONT:03030140
PRJEB11419	American_Gut_Project	SAMEA3632926	SAMEA3632926	MICRONT:03020111;MICRONT:03000000;MICRONT:03020000;MICRONT:03020100;MICRONT:03020110;MICRONT:03030141;MICRONT:03030100;MICRONT:03030140
PRJEB11419	American_Gut_Project	SAMEA3632944	SAMEA3632944	MICRONT:03020111;MICRONT:03000000;MICRONT:03020000;MICRONT:03020100;MICRONT:03020110;MICRONT:03030141;MICRONT:03030100;MICRONT:03030140
PRJEB11419	American_Gut_Project	SAMEA3632952	SAMEA3632952	MICRONT:03020111;MICRONT:03000000;MICRONT:03020000;MICRONT:03020100;MICRONT:03020110;MICRONT:03030141;MICRONT:03030100;MICRONT:03030140
PRJEB11419	American_Gut_Project	SAMEA3633089	SAMEA3633089	MICRONT:03020111;MICRONT:03000000;MICRONT:03020000;MICRONT:03020100;MICRONT:03020110;MICRONT:03030141;MICRONT:03030100;MICRONT:03030140
PRJEB11419	American_Gut_Project	SAMEA3633147	SAMEA3633147	MICRONT:03020111;MICRONT:03000000;MICRONT:03020000;MICRONT:03020100;MICRONT:03020110;MICRONT:03030141;MICRONT:03030100;MICRONT:03030140
PRJEB11419	American_Gut_Project	SAMEA3633164	SAMEA3633164	MICRONT:03020111;MICRONT:03000000;MICRONT:03020000;MICRONT:03020100;MICRONT:03020110;MICRONT:03030141;MICRONT:03030100;MICRONT:03030140
PRJEB11419	American_Gut_Project	SAMEA3633202	SAMEA3633202	MICRONT:03020111;MICRONT:03000000;MICRONT:03020000;MICRONT:03020100;MICRONT:03020110;MICRONT:03030141;MICRONT:03030100;MICRONT:03030140
PRJEB11419	American_Gut_Project	SAMEA3633215	SAMEA3633215	MICRONT:03020111;MICRONT:03000000;MICRONT:03020000;MICRONT:03020100;MICRONT:03020110;MICRONT:03030141;MICRONT:03030100;MICRONT:03030140
PRJEB11419	American_Gut_Project	SAMEA3633241	SAMEA3633241	MICRONT:03020111;MICRONT:03000000;MICRONT:03020000;MICRONT:03020100;MICRONT:03020110;MICRONT:03030141;MICRONT:03030100;MICRONT:03030140
PRJEB11419	American_Gut_Project	SAMEA3633343	SAMEA3633343	MICRONT:03020111;MICRONT:03000000;MICRONT:03020000;MICRONT:03020100;MICRONT:03020110;MICRONT:03030141;MICRONT:03030100;MICRONT:03030140
PRJEB11419	American_Gut_Project	SAMEA3633363	SAMEA3633363	MICRONT:03020111;MICRONT:03000000;MICRONT:03020000;MICRONT:03020100;MICRONT:03020110;MICRONT:03030141;MICRONT:03030100;MICRONT:03030140
PRJEB11419	American_Gut_Project	SAMEA3633402	SAMEA3633402	MICRONT:03020111;MICRONT:03000000;MICRONT:03020000;MICRONT:03020100;MICRONT:03020110;MICRONT:03030141;MICRONT:03030100;MICRONT:03030140
PRJEB11419	American_Gut_Project	SAMEA3633404	SAMEA3633404	MICRONT:03020111;MICRONT:03000000;MICRONT:03020000;MICRONT:03020100;MICRONT:03020110;MICRONT:03030141;MICRONT:03030100;MICRONT:03030140
PRJEB11419	American_Gut_Project	SAMEA3633411	SAMEA3633411	MICRONT:03020111;MICRONT:03000000;MICRONT:03020000;MICRONT:03020100;MICRONT:03020110;MICRONT:03030141;MICRONT:03030100;MICRONT:03030140
PRJEB11419	American_Gut_Project	SAMEA3633431	SAMEA3633431	MICRONT:03020111;MICRONT:03000000;MICRONT:03020000;MICRONT:03020100;MICRONT:03020110;MICRONT:03030141;MICRONT:03030100;MICRONT:03030140
PRJEB11419	American_Gut_Project	SAMEA3633434	SAMEA3633434	MICRONT:03020111;MICRONT:03000000;MICRONT:03020000;MICRONT:03020100;MICRONT:03020110;MICRONT:03030141;MICRONT:03030100;MICRONT:03030140
PRJEB11419	American_Gut_Project	SAMEA3633436	SAMEA3633436	MICRONT:03020111;MICRONT:03000000;MICRONT:03020000;MICRONT:03020100;MICRONT:03020110;MICRONT:03030141;MICRONT:03030100;MICRONT:03030140
PRJEB11419	American_Gut_Project	SAMEA3633465	SAMEA3633465	MICRONT:03020111;MICRONT:03000000;MICRONT:03020000;MICRONT:03020100;MICRONT:03020110;MICRONT:03030141;MICRONT:03030100;MICRONT:03030140
PRJEB11419	American_Gut_Project	SAMEA3633513	SAMEA3633513	MICRONT:03020111;MICRONT:03000000;MICRONT:03020000;MICRONT:03020100;MICRONT:03020110;MICRONT:03030141;MICRONT:03030100;MICRONT:03030140
PRJEB11419	American_Gut_Project	SAMEA3633517	SAMEA3633517	MICRONT:03020111;MICRONT:03000000;MICRONT:03020000;MICRONT:03020100;MICRONT:03020110;MICRONT:03030141;MICRONT:03030100;MICRONT:03030140
PRJEB11419	American_Gut_Project	SAMEA3633560	SAMEA3633560	MICRONT:03020111;MICRONT:03000000;MICRONT:03020000;MICRONT:03020100;MICRONT:03020110;MICRONT:03030141;MICRONT:03030100;MICRONT:03030140
PRJEB11419	American_Gut_Project	SAMEA3633574	SAMEA3633574	MICRONT:03020111;MICRONT:03000000;MICRONT:03020000;MICRONT:03020100;MICRONT:03020110;MICRONT:03030141;MICRONT:03030100;MICRONT:03030140
PRJEB11419	American_Gut_Project	SAMEA3633590	SAMEA3633590	MICRONT:03020111;MICRONT:03000000;MICRONT:03020000;MICRONT:03020100;MICRONT:03020110;MICRONT:03030141;MICRONT:03030100;MICRONT:03030140
PRJEB11419	American_Gut_Project	SAMEA3633604	SAMEA3633604	MICRONT:03020111;MICRONT:03000000;MICRONT:03020000;MICRONT:03020100;MICRONT:03020110;MICRONT:03030141;MICRONT:03030100;MICRONT:03030140
PRJEB11419	American_Gut_Project	SAMEA3633632	SAMEA3633632	MICRONT:03020111;MICRONT:03000000;MICRONT:03020000;MICRONT:03020100;MICRONT:03020110;MICRONT:03030141;MICRONT:03030100;MICRONT:03030140
PRJEB11419	American_Gut_Project	SAMEA3633646	SAMEA3633646	MICRONT:03020111;MICRONT:03000000;MICRONT:03020000;MICRONT:03020100;MICRONT:03020110;MICRONT:03030141;MICRONT:03030100;MICRONT:03030140
PRJEB11419	American_Gut_Project	SAMEA3633671	SAMEA3633671	MICRONT:03020111;MICRONT:03000000;MICRONT:03020000;MICRONT:03020100;MICRONT:03020110;MICRONT:03030141;MICRONT:03030100;MICRONT:03030140
PRJEB11419	American_Gut_Project	SAMEA3633684	SAMEA3633684	MICRONT:03020111;MICRONT:03000000;MICRONT:03020000;MICRONT:03020100;MICRONT:03020110;MICRONT:03030141;MICRONT:03030100;MICRONT:03030140
PRJEB11419	American_Gut_Project	SAMEA3633688	SAMEA3633688	MICRONT:03020111;MICRONT:03000000;MICRONT:03020000;MICRONT:03020100;MICRONT:03020110;MICRONT:03030141;MICRONT:03030100;MICRONT:03030140
PRJEB11419	American_Gut_Project	SAMEA3633710	SAMEA3633710	MICRONT:03020111;MICRONT:03000000;MICRONT:03020000;MICRONT:03020100;MICRONT:03020110;MICRONT:03030141;MICRONT:03030100;MICRONT:03030140
PRJEB11419	American_Gut_Project	SAMEA3633721	SAMEA3633721	MICRONT:03020111;MICRONT:03000000;MICRONT:03020000;MICRONT:03020100;MICRONT:03020110;MICRONT:03030141;MICRONT:03030100;MICRONT:03030140
PRJEB11419	American_Gut_Project	SAMEA3633729	SAMEA3633729	MICRONT:03020111;MICRONT:03000000;MICRONT:03020000;MICRONT:03020100;MICRONT:03020110;MICRONT:03030141;MICRONT:03030100;MICRONT:03030140
PRJEB11419	American_Gut_Project	SAMEA3633732	SAMEA3633732	MICRONT:03020111;MICRONT:03000000;MICRONT:03020000;MICRONT:03020100;MICRONT:03020110;MICRONT:03030141;MICRONT:03030100;MICRONT:03030140
PRJEB11419	American_Gut_Project	SAMEA3633752	SAMEA3633752	MICRONT:03020111;MICRONT:03000000;MICRONT:03020000;MICRONT:03020100;MICRONT:03020110;MICRONT:03030141;MICRONT:03030100;MICRONT:03030140
PRJEB11419	American_Gut_Project	SAMEA3633761	SAMEA3633761	MICRONT:03020111;MICRONT:03000000;MICRONT:03020000;MICRONT:03020100;MICRONT:03020110;MICRONT:03030141;MICRONT:03030100;MICRONT:03030140
PRJEB11419	American_Gut_Project	SAMEA3633766	SAMEA3633766	MICRONT:03020111;MICRONT:03000000;MICRONT:03020000;MICRONT:03020100;MICRONT:03020110;MICRONT:03030141;MICRONT:03030100;MICRONT:03030140
PRJEB11419	American_Gut_Project	SAMEA3633914	SAMEA3633914	MICRONT:03020111;MICRONT:03000000;MICRONT:03020000;MICRONT:03020100;MICRONT:03020110;MICRONT:03030141;MICRONT:03030100;MICRONT:03030140
PRJEB11419	American_Gut_Project	SAMEA3633927	SAMEA3633927	MICRONT:03020111;MICRONT:03000000;MICRONT:03020000;MICRONT:03020100;MICRONT:03020110;MICRONT:03030141;MICRONT:03030100;MICRONT:03030140
PRJEB11419	American_Gut_Project	SAMEA3633929	SAMEA3633929	MICRONT:03020111;MICRONT:03000000;MICRONT:03020000;MICRONT:03020100;MICRONT:03020110;MICRONT:03030141;MICRONT:03030100;MICRONT:03030140
PRJEB11419	American_Gut_Project	SAMEA3633939	SAMEA3633939	MICRONT:03020111;MICRONT:03000000;MICRONT:03020000;MICRONT:03020100;MICRONT:03020110;MICRONT:03030141;MICRONT:03030100;MICRONT:03030140
PRJEB11419	American_Gut_Project	SAMEA3633978	SAMEA3633978	MICRONT:03020111;MICRONT:03000000;MICRONT:03020000;MICRONT:03020100;MICRONT:03020110;MICRONT:03030141;MICRONT:03030100;MICRONT:03030140
PRJEB11419	American_Gut_Project	SAMEA3633994	SAMEA3633994	MICRONT:03020111;MICRONT:03000000;MICRONT:03020000;MICRONT:03020100;MICRONT:03020110;MICRONT:03030141;MICRONT:03030100;MICRONT:03030140
PRJEB11419	American_Gut_Project	SAMEA3634009	SAMEA3634009	MICRONT:03020111;MICRONT:03000000;MICRONT:03020000;MICRONT:03020100;MICRONT:03020110;MICRONT:03030141;MICRONT:03030100;MICRONT:03030140
PRJEB11419	American_Gut_Project	SAMEA3634015	SAMEA3634015	MICRONT:03020111;MICRONT:03000000;MICRONT:03020000;MICRONT:03020100;MICRONT:03020110;MICRONT:03030141;MICRONT:03030100;MICRONT:03030140
PRJEB11419	American_Gut_Project	SAMEA3634028	SAMEA3634028	MICRONT:03020111;MICRONT:03000000;MICRONT:03020000;MICRONT:03020100;MICRONT:03020110;MICRONT:03030141;MICRONT:03030100;MICRONT:03030140
PRJEB11419	American_Gut_Project	SAMEA3634035	SAMEA3634035	MICRONT:03020111;MICRONT:03000000;MICRONT:03020000;MICRONT:03020100;MICRONT:03020110;MICRONT:03030141;MICRONT:03030100;MICRONT:03030140
PRJEB11419	American_Gut_Project	SAMEA3634043	SAMEA3634043	MICRONT:03020111;MICRONT:03000000;MICRONT:03020000;MICRONT:03020100;MICRONT:03020110;MICRONT:03030141;MICRONT:03030100;MICRONT:03030140
PRJEB11419	American_Gut_Project	SAMEA3634045	SAMEA3634045	MICRONT:03020111;MICRONT:03000000;MICRONT:03020000;MICRONT:03020100;MICRONT:03020110;MICRONT:03030141;MICRONT:03030100;MICRONT:03030140
PRJEB11419	American_Gut_Project	SAMEA3634049	SAMEA3634049	MICRONT:03020111;MICRONT:03000000;MICRONT:03020000;MICRONT:03020100;MICRONT:03020110;MICRONT:03030141;MICRONT:03030100;MICRONT:03030140
PRJEB11419	American_Gut_Project	SAMEA3634059	SAMEA3634059	MICRONT:03020111;MICRONT:03000000;MICRONT:03020000;MICRONT:03020100;MICRONT:03020110;MICRONT:03030141;MICRONT:03030100;MICRONT:03030140
PRJEB11419	American_Gut_Project	SAMEA3634061	SAMEA3634061	MICRONT:03020111;MICRONT:03000000;MICRONT:03020000;MICRONT:03020100;MICRONT:03020110;MICRONT:03030141;MICRONT:03030100;MICRONT:03030140
PRJEB11419	American_Gut_Project	SAMEA3634112	SAMEA3634112	MICRONT:03020111;MICRONT:03000000;MICRONT:03020000;MICRONT:03020100;MICRONT:03020110;MICRONT:03030141;MICRONT:03030100;MICRONT:03030140
PRJEB11419	American_Gut_Project	SAMEA3634127	SAMEA3634127	MICRONT:03020111;MICRONT:03000000;MICRONT:03020000;MICRONT:03020100;MICRONT:03020110;MICRONT:03030141;MICRONT:03030100;MICRONT:03030140
PRJEB11419	American_Gut_Project	SAMEA3634135	SAMEA3634135	MICRONT:03020111;MICRONT:03000000;MICRONT:03020000;MICRONT:03020100;MICRONT:03020110;MICRONT:03030141;MICRONT:03030100;MICRONT:03030140
PRJEB11419	American_Gut_Project	SAMEA3634147	SAMEA3634147	MICRONT:03020111;MICRONT:03000000;MICRONT:03020000;MICRONT:03020100;MICRONT:03020110;MICRONT:03030141;MICRONT:03030100;MICRONT:03030140
PRJEB11419	American_Gut_Project	SAMEA3634194	SAMEA3634194	MICRONT:03020111;MICRONT:03000000;MICRONT:03020000;MICRONT:03020100;MICRONT:03020110;MICRONT:03030141;MICRONT:03030100;MICRONT:03030140
PRJEB11419	American_Gut_Project	SAMEA3634195	SAMEA3634195	MICRONT:03020111;MICRONT:03000000;MICRONT:03020000;MICRONT:03020100;MICRONT:03020110;MICRONT:03030141;MICRONT:03030100;MICRONT:03030140
PRJEB11419	American_Gut_Project	SAMEA3634228	SAMEA3634228	MICRONT:03020111;MICRONT:03000000;MICRONT:03020000;MICRONT:03020100;MICRONT:03020110;MICRONT:03030141;MICRONT:03030100;MICRONT:03030140
PRJEB11419	American_Gut_Project	SAMEA3634234	SAMEA3634234	MICRONT:03020111;MICRONT:03000000;MICRONT:03020000;MICRONT:03020100;MICRONT:03020110;MICRONT:03030141;MICRONT:03030100;MICRONT:03030140
PRJEB11419	American_Gut_Project	SAMEA3634249	SAMEA3634249	MICRONT:03020111;MICRONT:03000000;MICRONT:03020000;MICRONT:03020100;MICRONT:03020110;MICRONT:03030141;MICRONT:03030100;MICRONT:03030140
PRJEB11419	American_Gut_Project	SAMEA3634285	SAMEA3634285	MICRONT:03020111;MICRONT:03000000;MICRONT:03020000;MICRONT:03020100;MICRONT:03020110;MICRONT:03030141;MICRONT:03030100;MICRONT:03030140
PRJEB11419	American_Gut_Project	SAMEA3634315	SAMEA3634315	MICRONT:03020111;MICRONT:03000000;MICRONT:03020000;MICRONT:03020100;MICRONT:03020110;MICRONT:03030141;MICRONT:03030100;MICRONT:03030140
PRJEB11419	American_Gut_Project	SAMEA3634324	SAMEA3634324	MICRONT:03020111;MICRONT:03000000;MICRONT:03020000;MICRONT:03020100;MICRONT:03020110;MICRONT:03030141;MICRONT:03030100;MICRONT:03030140
PRJEB11419	American_Gut_Project	SAMEA3634328	SAMEA3634328	MICRONT:03020111;MICRONT:03000000;MICRONT:03020000;MICRONT:03020100;MICRONT:03020110;MICRONT:03030141;MICRONT:03030100;MICRONT:03030140
PRJEB11419	American_Gut_Project	SAMEA3634338	SAMEA3634338	MICRONT:03020111;MICRONT:03000000;MICRONT:03020000;MICRONT:03020100;MICRONT:03020110;MICRONT:03030141;MICRONT:03030100;MICRONT:03030140
PRJEB11419	American_Gut_Project	SAMEA3634352	SAMEA3634352	MICRONT:03020111;MICRONT:03000000;MICRONT:03020000;MICRONT:03020100;MICRONT:03020110;MICRONT:03030141;MICRONT:03030100;MICRONT:03030140
PRJEB11419	American_Gut_Project	SAMEA3634374	SAMEA3634374	MICRONT:03020111;MICRONT:03000000;MICRONT:03020000;MICRONT:03020100;MICRONT:03020110;MICRONT:03030141;MICRONT:03030100;MICRONT:03030140
PRJEB11419	American_Gut_Project	SAMEA3634375	SAMEA3634375	MICRONT:03020111;MICRONT:03000000;MICRONT:03020000;MICRONT:03020100;MICRONT:03020110;MICRONT:03030141;MICRONT:03030100;MICRONT:03030140
PRJEB11419	American_Gut_Project	SAMEA3634388	SAMEA3634388	MICRONT:03020111;MICRONT:03000000;MICRONT:03020000;MICRONT:03020100;MICRONT:03020110;MICRONT:03030141;MICRONT:03030100;MICRONT:03030140
PRJEB11419	American_Gut_Project	SAMEA3686812	SAMEA3686812	MICRONT:03020111;MICRONT:03000000;MICRONT:03020000;MICRONT:03020100;MICRONT:03020110;MICRONT:03030141;MICRONT:03030100;MICRONT:03030140
PRJEB11419	American_Gut_Project	SAMEA3686890	SAMEA3686890	MICRONT:03020111;MICRONT:03000000;MICRONT:03020000;MICRONT:03020100;MICRONT:03020110;MICRONT:03030141;MICRONT:03030100;MICRONT:03030140
PRJEB11419	American_Gut_Project	SAMEA3861678	SAMEA3861678	MICRONT:03020111;MICRONT:03000000;MICRONT:03020000;MICRONT:03020100;MICRONT:03020110;MICRONT:03030141;MICRONT:03030100;MICRONT:03030140
PRJEB11419	American_Gut_Project	SAMEA3861681	SAMEA3861681	MICRONT:03020111;MICRONT:03000000;MICRONT:03020000;MICRONT:03020100;MICRONT:03020110;MICRONT:03030141;MICRONT:03030100;MICRONT:03030140
PRJEB11419	American_Gut_Project	SAMEA3865311	SAMEA3865311	MICRONT:03020111;MICRONT:03000000;MICRONT:03020000;MICRONT:03020100;MICRONT:03020110;MICRONT:03030141;MICRONT:03030100;MICRONT:03030140
PRJEB11419	American_Gut_Project	SAMEA3865379	SAMEA3865379	MICRONT:03020111;MICRONT:03000000;MICRONT:03020000;MICRONT:03020100;MICRONT:03020110;MICRONT:03030141;MICRONT:03030100;MICRONT:03030140
PRJEB11419	American_Gut_Project	SAMEA3865382	SAMEA3865382	MICRONT:03020111;MICRONT:03000000;MICRONT:03020000;MICRONT:03020100;MICRONT:03020110;MICRONT:03030141;MICRONT:03030100;MICRONT:03030140
PRJEB11419	American_Gut_Project	SAMEA3865384	SAMEA3865384	MICRONT:03020111;MICRONT:03000000;MICRONT:03020000;MICRONT:03020100;MICRONT:03020110;MICRONT:03030141;MICRONT:03030100;MICRONT:03030140
PRJEB11419	American_Gut_Project	SAMEA3865453	SAMEA3865453	MICRONT:03020111;MICRONT:03000000;MICRONT:03020000;MICRONT:03020100;MICRONT:03020110;MICRONT:03030141;MICRONT:03030100;MICRONT:03030140
PRJEB11419	American_Gut_Project	SAMEA3865459	SAMEA3865459	MICRONT:03020111;MICRONT:03000000;MICRONT:03020000;MICRONT:03020100;MICRONT:03020110;MICRONT:03030141;MICRONT:03030100;MICRONT:03030140
PRJEB11419	American_Gut_Project	SAMEA3865477	SAMEA3865477	MICRONT:03020111;MICRONT:03000000;MICRONT:03020000;MICRONT:03020100;MICRONT:03020110;MICRONT:03030141;MICRONT:03030100;MICRONT:03030140
PRJEB11419	American_Gut_Project	SAMEA3865482	SAMEA3865482	MICRONT:03020111;MICRONT:03000000;MICRONT:03020000;MICRONT:03020100;MICRONT:03020110;MICRONT:03030141;MICRONT:03030100;MICRONT:03030140
PRJEB11419	American_Gut_Project	SAMEA3865537	SAMEA3865537	MICRONT:03020111;MICRONT:03000000;MICRONT:03020000;MICRONT:03020100;MICRONT:03020110;MICRONT:03030141;MICRONT:03030100;MICRONT:03030140
PRJEB11419	American_Gut_Project	SAMEA3865543	SAMEA3865543	MICRONT:03020111;MICRONT:03000000;MICRONT:03020000;MICRONT:03020100;MICRONT:03020110;MICRONT:03030141;MICRONT:03030100;MICRONT:03030140
PRJEB11419	American_Gut_Project	SAMEA3865598	SAMEA3865598	MICRONT:03020111;MICRONT:03000000;MICRONT:03020000;MICRONT:03020100;MICRONT:03020110;MICRONT:03030141;MICRONT:03030100;MICRONT:03030140
PRJEB11419	American_Gut_Project	SAMEA3865685	SAMEA3865685	MICRONT:03020111;MICRONT:03000000;MICRONT:03020000;MICRONT:03020100;MICRONT:03020110;MICRONT:03030141;MICRONT:03030100;MICRONT:03030140
PRJEB11419	American_Gut_Project	SAMEA3865693	SAMEA3865693	MICRONT:03020111;MICRONT:03000000;MICRONT:03020000;MICRONT:03020100;MICRONT:03020110;MICRONT:03030141;MICRONT:03030100;MICRONT:03030140
PRJEB11419	American_Gut_Project	SAMEA3865713	SAMEA3865713	MICRONT:03020111;MICRONT:03000000;MICRONT:03020000;MICRONT:03020100;MICRONT:03020110;MICRONT:03030141;MICRONT:03030100;MICRONT:03030140
PRJEB11419	American_Gut_Project	SAMEA3865716	SAMEA3865716	MICRONT:03020111;MICRONT:03000000;MICRONT:03020000;MICRONT:03020100;MICRONT:03020110;MICRONT:03030141;MICRONT:03030100;MICRONT:03030140
PRJEB11419	American_Gut_Project	SAMEA3866804	SAMEA3866804	MICRONT:03020111;MICRONT:03000000;MICRONT:03020000;MICRONT:03020100;MICRONT:03020110;MICRONT:03030141;MICRONT:03030100;MICRONT:03030140
PRJEB11419	American_Gut_Project	SAMEA3866819	SAMEA3866819	MICRONT:03020111;MICRONT:03000000;MICRONT:03020000;MICRONT:03020100;MICRONT:03020110;MICRONT:03030141;MICRONT:03030100;MICRONT:03030140
PRJEB11419	American_Gut_Project	SAMEA3866871	SAMEA3866871	MICRONT:03020111;MICRONT:03000000;MICRONT:03020000;MICRONT:03020100;MICRONT:03020110;MICRONT:03030141;MICRONT:03030100;MICRONT:03030140
PRJEB11419	American_Gut_Project	SAMEA3866893	SAMEA3866893	MICRONT:03020111;MICRONT:03000000;MICRONT:03020000;MICRONT:03020100;MICRONT:03020110;MICRONT:03030141;MICRONT:03030100;MICRONT:03030140
PRJEB11419	American_Gut_Project	SAMEA3866901	SAMEA3866901	MICRONT:03020111;MICRONT:03000000;MICRONT:03020000;MICRONT:03020100;MICRONT:03020110;MICRONT:03030141;MICRONT:03030100;MICRONT:03030140
PRJEB11419	American_Gut_Project	SAMEA3866930	SAMEA3866930	MICRONT:03020111;MICRONT:03000000;MICRONT:03020000;MICRONT:03020100;MICRONT:03020110;MICRONT:03030141;MICRONT:03030100;MICRONT:03030140
PRJEB11419	American_Gut_Project	SAMEA3866933	SAMEA3866933	MICRONT:03020111;MICRONT:03000000;MICRONT:03020000;MICRONT:03020100;MICRONT:03020110;MICRONT:03030141;MICRONT:03030100;MICRONT:03030140
PRJEB11419	American_Gut_Project	SAMEA3866938	SAMEA3866938	MICRONT:03020111;MICRONT:03000000;MICRONT:03020000;MICRONT:03020100;MICRONT:03020110;MICRONT:03030141;MICRONT:03030100;MICRONT:03030140
PRJEB11419	American_Gut_Project	SAMEA3866947	SAMEA3866947	MICRONT:03020111;MICRONT:03000000;MICRONT:03020000;MICRONT:03020100;MICRONT:03020110;MICRONT:03030141;MICRONT:03030100;MICRONT:03030140
PRJEB11419	American_Gut_Project	SAMEA3866961	SAMEA3866961	MICRONT:03020111;MICRONT:03000000;MICRONT:03020000;MICRONT:03020100;MICRONT:03020110;MICRONT:03030141;MICRONT:03030100;MICRONT:03030140
PRJEB11419	American_Gut_Project	SAMEA3900940	SAMEA3900940	MICRONT:03020111;MICRONT:03000000;MICRONT:03020000;MICRONT:03020100;MICRONT:03020110;MICRONT:03030141;MICRONT:03030100;MICRONT:03030140
PRJEB11419	American_Gut_Project	SAMEA3900951	SAMEA3900951	MICRONT:03020111;MICRONT:03000000;MICRONT:03020000;MICRONT:03020100;MICRONT:03020110;MICRONT:03030141;MICRONT:03030100;MICRONT:03030140
PRJEB11419	American_Gut_Project	SAMEA3900976	SAMEA3900976	MICRONT:03020111;MICRONT:03000000;MICRONT:03020000;MICRONT:03020100;MICRONT:03020110;MICRONT:03030141;MICRONT:03030100;MICRONT:03030140
PRJEB11419	American_Gut_Project	SAMEA3901039	SAMEA3901039	MICRONT:03020111;MICRONT:03000000;MICRONT:03020000;MICRONT:03020100;MICRONT:03020110;MICRONT:03030141;MICRONT:03030100;MICRONT:03030140
PRJEB11419	American_Gut_Project	SAMEA3901041	SAMEA3901041	MICRONT:03020111;MICRONT:03000000;MICRONT:03020000;MICRONT:03020100;MICRONT:03020110;MICRONT:03030141;MICRONT:03030100;MICRONT:03030140
PRJEB11419	American_Gut_Project	SAMEA3901044	SAMEA3901044	MICRONT:03020111;MICRONT:03000000;MICRONT:03020000;MICRONT:03020100;MICRONT:03020110;MICRONT:03030141;MICRONT:03030100;MICRONT:03030140
PRJEB11419	American_Gut_Project	SAMEA3901045	SAMEA3901045	MICRONT:03020111;MICRONT:03000000;MICRONT:03020000;MICRONT:03020100;MICRONT:03020110;MICRONT:03030141;MICRONT:03030100;MICRONT:03030140
PRJEB11419	American_Gut_Project	SAMEA3901120	SAMEA3901120	MICRONT:03020111;MICRONT:03000000;MICRONT:03020000;MICRONT:03020100;MICRONT:03020110;MICRONT:03030141;MICRONT:03030100;MICRONT:03030140
PRJEB11419	American_Gut_Project	SAMEA3901123	SAMEA3901123	MICRONT:03020111;MICRONT:03000000;MICRONT:03020000;MICRONT:03020100;MICRONT:03020110;MICRONT:03030141;MICRONT:03030100;MICRONT:03030140
PRJEB11419	American_Gut_Project	SAMEA3901127	SAMEA3901127	MICRONT:03020111;MICRONT:03000000;MICRONT:03020000;MICRONT:03020100;MICRONT:03020110;MICRONT:03030141;MICRONT:03030100;MICRONT:03030140
PRJEB11419	American_Gut_Project	SAMEA3901129	SAMEA3901129	MICRONT:03020111;MICRONT:03000000;MICRONT:03020000;MICRONT:03020100;MICRONT:03020110;MICRONT:03030141;MICRONT:03030100;MICRONT:03030140
PRJEB11419	American_Gut_Project	SAMEA3901152	SAMEA3901152	MICRONT:03020111;MICRONT:03000000;MICRONT:03020000;MICRONT:03020100;MICRONT:03020110;MICRONT:03030141;MICRONT:03030100;MICRONT:03030140
PRJEB11419	American_Gut_Project	SAMEA3901156	SAMEA3901156	MICRONT:03020111;MICRONT:03000000;MICRONT:03020000;MICRONT:03020100;MICRONT:03020110;MICRONT:03030141;MICRONT:03030100;MICRONT:03030140
PRJEB11419	American_Gut_Project	SAMEA3901167	SAMEA3901167	MICRONT:03020111;MICRONT:03000000;MICRONT:03020000;MICRONT:03020100;MICRONT:03020110;MICRONT:03030141;MICRONT:03030100;MICRONT:03030140
PRJEB11419	American_Gut_Project	SAMEA3901186	SAMEA3901186	MICRONT:03020111;MICRONT:03000000;MICRONT:03020000;MICRONT:03020100;MICRONT:03020110;MICRONT:03030141;MICRONT:03030100;MICRONT:03030140
PRJEB11419	American_Gut_Project	SAMEA3901192	SAMEA3901192	MICRONT:03020111;MICRONT:03000000;MICRONT:03020000;MICRONT:03020100;MICRONT:03020110;MICRONT:03030141;MICRONT:03030100;MICRONT:03030140
PRJEB11419	American_Gut_Project	SAMEA3901194	SAMEA3901194	MICRONT:03020111;MICRONT:03000000;MICRONT:03020000;MICRONT:03020100;MICRONT:03020110;MICRONT:03030141;MICRONT:03030100;MICRONT:03030140
PRJEB11419	American_Gut_Project	SAMEA3901195	SAMEA3901195	MICRONT:03020111;MICRONT:03000000;MICRONT:03020000;MICRONT:03020100;MICRONT:03020110;MICRONT:03030141;MICRONT:03030100;MICRONT:03030140
PRJEB11419	American_Gut_Project	SAMEA3901237	SAMEA3901237	MICRONT:03020111;MICRONT:03000000;MICRONT:03020000;MICRONT:03020100;MICRONT:03020110;MICRONT:03030141;MICRONT:03030100;MICRONT:03030140
PRJEB11419	American_Gut_Project	SAMEA3901246	SAMEA3901246	MICRONT:03020111;MICRONT:03000000;MICRONT:03020000;MICRONT:03020100;MICRONT:03020110;MICRONT:03030141;MICRONT:03030100;MICRONT:03030140
PRJEB11419	American_Gut_Project	SAMEA3901248	SAMEA3901248	MICRONT:03020111;MICRONT:03000000;MICRONT:03020000;MICRONT:03020100;MICRONT:03020110;MICRONT:03030141;MICRONT:03030100;MICRONT:03030140
PRJEB11419	American_Gut_Project	SAMEA3901249	SAMEA3901249	MICRONT:03020111;MICRONT:03000000;MICRONT:03020000;MICRONT:03020100;MICRONT:03020110;MICRONT:03030141;MICRONT:03030100;MICRONT:03030140
PRJEB11419	American_Gut_Project	SAMEA3901257	SAMEA3901257	MICRONT:03020111;MICRONT:03000000;MICRONT:03020000;MICRONT:03020100;MICRONT:03020110;MICRONT:03030141;MICRONT:03030100;MICRONT:03030140
PRJEB11419	American_Gut_Project	SAMEA3901265	SAMEA3901265	MICRONT:03020111;MICRONT:03000000;MICRONT:03020000;MICRONT:03020100;MICRONT:03020110;MICRONT:03030141;MICRONT:03030100;MICRONT:03030140
PRJEB11419	American_Gut_Project	SAMEA3901266	SAMEA3901266	MICRONT:03020111;MICRONT:03000000;MICRONT:03020000;MICRONT:03020100;MICRONT:03020110;MICRONT:03030141;MICRONT:03030100;MICRONT:03030140
PRJEB11419	American_Gut_Project	SAMEA3901273	SAMEA3901273	MICRONT:03020111;MICRONT:03000000;MICRONT:03020000;MICRONT:03020100;MICRONT:03020110;MICRONT:03030141;MICRONT:03030100;MICRONT:03030140
PRJEB11419	American_Gut_Project	SAMEA3901291	SAMEA3901291	MICRONT:03020111;MICRONT:03000000;MICRONT:03020000;MICRONT:03020100;MICRONT:03020110;MICRONT:03030141;MICRONT:03030100;MICRONT:03030140
PRJEB11419	American_Gut_Project	SAMEA3901306	SAMEA3901306	MICRONT:03020111;MICRONT:03000000;MICRONT:03020000;MICRONT:03020100;MICRONT:03020110;MICRONT:03030141;MICRONT:03030100;MICRONT:03030140
PRJEB11419	American_Gut_Project	SAMEA3947460	SAMEA3947460	MICRONT:03020111;MICRONT:03000000;MICRONT:03020000;MICRONT:03020100;MICRONT:03020110;MICRONT:03030141;MICRONT:03030100;MICRONT:03030140
PRJEB11419	American_Gut_Project	SAMEA3947467	SAMEA3947467	MICRONT:03020111;MICRONT:03000000;MICRONT:03020000;MICRONT:03020100;MICRONT:03020110;MICRONT:03030141;MICRONT:03030100;MICRONT:03030140
PRJEB11419	American_Gut_Project	SAMEA3947473	SAMEA3947473	MICRONT:03020111;MICRONT:03000000;MICRONT:03020000;MICRONT:03020100;MICRONT:03020110;MICRONT:03030141;MICRONT:03030100;MICRONT:03030140
PRJEB11419	American_Gut_Project	SAMEA3947474	SAMEA3947474	MICRONT:03020111;MICRONT:03000000;MICRONT:03020000;MICRONT:03020100;MICRONT:03020110;MICRONT:03030141;MICRONT:03030100;MICRONT:03030140
PRJEB11419	American_Gut_Project	SAMEA3947480	SAMEA3947480	MICRONT:03020111;MICRONT:03000000;MICRONT:03020000;MICRONT:03020100;MICRONT:03020110;MICRONT:03030141;MICRONT:03030100;MICRONT:03030140
PRJEB11419	American_Gut_Project	SAMEA3947484	SAMEA3947484	MICRONT:03020111;MICRONT:03000000;MICRONT:03020000;MICRONT:03020100;MICRONT:03020110;MICRONT:03030141;MICRONT:03030100;MICRONT:03030140
PRJEB11419	American_Gut_Project	SAMEA3947493	SAMEA3947493	MICRONT:03020111;MICRONT:03000000;MICRONT:03020000;MICRONT:03020100;MICRONT:03020110;MICRONT:03030141;MICRONT:03030100;MICRONT:03030140
PRJEB11419	American_Gut_Project	SAMEA3947503	SAMEA3947503	MICRONT:03020111;MICRONT:03000000;MICRONT:03020000;MICRONT:03020100;MICRONT:03020110;MICRONT:03030141;MICRONT:03030100;MICRONT:03030140
PRJEB11419	American_Gut_Project	SAMEA3947511	SAMEA3947511	MICRONT:03020111;MICRONT:03000000;MICRONT:03020000;MICRONT:03020100;MICRONT:03020110;MICRONT:03030141;MICRONT:03030100;MICRONT:03030140
PRJEB11419	American_Gut_Project	SAMEA3947515	SAMEA3947515	MICRONT:03020111;MICRONT:03000000;MICRONT:03020000;MICRONT:03020100;MICRONT:03020110;MICRONT:03030141;MICRONT:03030100;MICRONT:03030140
PRJEB11419	American_Gut_Project	SAMEA3947520	SAMEA3947520	MICRONT:03020111;MICRONT:03000000;MICRONT:03020000;MICRONT:03020100;MICRONT:03020110;MICRONT:03030141;MICRONT:03030100;MICRONT:03030140
PRJEB11419	American_Gut_Project	SAMEA3947525	SAMEA3947525	MICRONT:03020111;MICRONT:03000000;MICRONT:03020000;MICRONT:03020100;MICRONT:03020110;MICRONT:03030141;MICRONT:03030100;MICRONT:03030140
PRJEB11419	American_Gut_Project	SAMEA3947526	SAMEA3947526	MICRONT:03020111;MICRONT:03000000;MICRONT:03020000;MICRONT:03020100;MICRONT:03020110;MICRONT:03030141;MICRONT:03030100;MICRONT:03030140
PRJEB11419	American_Gut_Project	SAMEA3947535	SAMEA3947535	MICRONT:03020111;MICRONT:03000000;MICRONT:03020000;MICRONT:03020100;MICRONT:03020110;MICRONT:03030141;MICRONT:03030100;MICRONT:03030140
PRJEB11419	American_Gut_Project	SAMEA3947536	SAMEA3947536	MICRONT:03020111;MICRONT:03000000;MICRONT:03020000;MICRONT:03020100;MICRONT:03020110;MICRONT:03030141;MICRONT:03030100;MICRONT:03030140
PRJEB11419	American_Gut_Project	SAMEA3947539	SAMEA3947539	MICRONT:03020111;MICRONT:03000000;MICRONT:03020000;MICRONT:03020100;MICRONT:03020110;MICRONT:03030141;MICRONT:03030100;MICRONT:03030140
PRJEB11419	American_Gut_Project	SAMEA3947540	SAMEA3947540	MICRONT:03020111;MICRONT:03000000;MICRONT:03020000;MICRONT:03020100;MICRONT:03020110;MICRONT:03030141;MICRONT:03030100;MICRONT:03030140
PRJEB11419	American_Gut_Project	SAMEA3947551	SAMEA3947551	MICRONT:03020111;MICRONT:03000000;MICRONT:03020000;MICRONT:03020100;MICRONT:03020110;MICRONT:03030141;MICRONT:03030100;MICRONT:03030140
PRJEB11419	American_Gut_Project	SAMEA3947553	SAMEA3947553	MICRONT:03020111;MICRONT:03000000;MICRONT:03020000;MICRONT:03020100;MICRONT:03020110;MICRONT:03030141;MICRONT:03030100;MICRONT:03030140
PRJEB11419	American_Gut_Project	SAMEA3947554	SAMEA3947554	MICRONT:03020111;MICRONT:03000000;MICRONT:03020000;MICRONT:03020100;MICRONT:03020110;MICRONT:03030141;MICRONT:03030100;MICRONT:03030140
PRJEB11419	American_Gut_Project	SAMEA3947560	SAMEA3947560	MICRONT:03020111;MICRONT:03000000;MICRONT:03020000;MICRONT:03020100;MICRONT:03020110;MICRONT:03030141;MICRONT:03030100;MICRONT:03030140
PRJEB11419	American_Gut_Project	SAMEA3947564	SAMEA3947564	MICRONT:03020111;MICRONT:03000000;MICRONT:03020000;MICRONT:03020100;MICRONT:03020110;MICRONT:03030141;MICRONT:03030100;MICRONT:03030140
PRJEB11419	American_Gut_Project	SAMEA3947567	SAMEA3947567	MICRONT:03020111;MICRONT:03000000;MICRONT:03020000;MICRONT:03020100;MICRONT:03020110;MICRONT:03030141;MICRONT:03030100;MICRONT:03030140
PRJEB11419	American_Gut_Project	SAMEA3947583	SAMEA3947583	MICRONT:03020111;MICRONT:03000000;MICRONT:03020000;MICRONT:03020100;MICRONT:03020110;MICRONT:03030141;MICRONT:03030100;MICRONT:03030140
PRJEB11419	American_Gut_Project	SAMEA3947584	SAMEA3947584	MICRONT:03020111;MICRONT:03000000;MICRONT:03020000;MICRONT:03020100;MICRONT:03020110;MICRONT:03030141;MICRONT:03030100;MICRONT:03030140
PRJEB11419	American_Gut_Project	SAMEA3947587	SAMEA3947587	MICRONT:03020111;MICRONT:03000000;MICRONT:03020000;MICRONT:03020100;MICRONT:03020110;MICRONT:03030141;MICRONT:03030100;MICRONT:03030140
PRJEB11419	American_Gut_Project	SAMEA3947589	SAMEA3947589	MICRONT:03020111;MICRONT:03000000;MICRONT:03020000;MICRONT:03020100;MICRONT:03020110;MICRONT:03030141;MICRONT:03030100;MICRONT:03030140
PRJEB11419	American_Gut_Project	SAMEA3947596	SAMEA3947596	MICRONT:03020111;MICRONT:03000000;MICRONT:03020000;MICRONT:03020100;MICRONT:03020110;MICRONT:03030141;MICRONT:03030100;MICRONT:03030140
PRJEB11419	American_Gut_Project	SAMEA3947597	SAMEA3947597	MICRONT:03020111;MICRONT:03000000;MICRONT:03020000;MICRONT:03020100;MICRONT:03020110;MICRONT:03030141;MICRONT:03030100;MICRONT:03030140
PRJEB11419	American_Gut_Project	SAMEA3947599	SAMEA3947599	MICRONT:03020111;MICRONT:03000000;MICRONT:03020000;MICRONT:03020100;MICRONT:03020110;MICRONT:03030141;MICRONT:03030100;MICRONT:03030140
PRJEB11419	American_Gut_Project	SAMEA3947601	SAMEA3947601	MICRONT:03020111;MICRONT:03000000;MICRONT:03020000;MICRONT:03020100;MICRONT:03020110;MICRONT:03030141;MICRONT:03030100;MICRONT:03030140
PRJEB11419	American_Gut_Project	SAMEA3947602	SAMEA3947602	MICRONT:03020111;MICRONT:03000000;MICRONT:03020000;MICRONT:03020100;MICRONT:03020110;MICRONT:03030141;MICRONT:03030100;MICRONT:03030140
PRJEB11419	American_Gut_Project	SAMEA3947603	SAMEA3947603	MICRONT:03020111;MICRONT:03000000;MICRONT:03020000;MICRONT:03020100;MICRONT:03020110;MICRONT:03030141;MICRONT:03030100;MICRONT:03030140
PRJEB11419	American_Gut_Project	SAMEA3947605	SAMEA3947605	MICRONT:03020111;MICRONT:03000000;MICRONT:03020000;MICRONT:03020100;MICRONT:03020110;MICRONT:03030141;MICRONT:03030100;MICRONT:03030140
PRJEB11419	American_Gut_Project	SAMEA3947611	SAMEA3947611	MICRONT:03020111;MICRONT:03000000;MICRONT:03020000;MICRONT:03020100;MICRONT:03020110;MICRONT:03030141;MICRONT:03030100;MICRONT:03030140
PRJEB11419	American_Gut_Project	SAMEA3947613	SAMEA3947613	MICRONT:03020111;MICRONT:03000000;MICRONT:03020000;MICRONT:03020100;MICRONT:03020110;MICRONT:03030141;MICRONT:03030100;MICRONT:03030140
PRJEB11419	American_Gut_Project	SAMEA3947617	SAMEA3947617	MICRONT:03020111;MICRONT:03000000;MICRONT:03020000;MICRONT:03020100;MICRONT:03020110;MICRONT:03030141;MICRONT:03030100;MICRONT:03030140
PRJEB11419	American_Gut_Project	SAMEA3947620	SAMEA3947620	MICRONT:03020111;MICRONT:03000000;MICRONT:03020000;MICRONT:03020100;MICRONT:03020110;MICRONT:03030141;MICRONT:03030100;MICRONT:03030140
PRJEB11419	American_Gut_Project	SAMEA3947623	SAMEA3947623	MICRONT:03020111;MICRONT:03000000;MICRONT:03020000;MICRONT:03020100;MICRONT:03020110;MICRONT:03030141;MICRONT:03030100;MICRONT:03030140
PRJEB11419	American_Gut_Project	SAMEA3947626	SAMEA3947626	MICRONT:03020111;MICRONT:03000000;MICRONT:03020000;MICRONT:03020100;MICRONT:03020110;MICRONT:03030141;MICRONT:03030100;MICRONT:03030140
PRJEB11419	American_Gut_Project	SAMEA3947627	SAMEA3947627	MICRONT:03020111;MICRONT:03000000;MICRONT:03020000;MICRONT:03020100;MICRONT:03020110;MICRONT:03030141;MICRONT:03030100;MICRONT:03030140
PRJEB11419	American_Gut_Project	SAMEA3947629	SAMEA3947629	MICRONT:03020111;MICRONT:03000000;MICRONT:03020000;MICRONT:03020100;MICRONT:03020110;MICRONT:03030141;MICRONT:03030100;MICRONT:03030140
PRJEB11419	American_Gut_Project	SAMEA3947630	SAMEA3947630	MICRONT:03020111;MICRONT:03000000;MICRONT:03020000;MICRONT:03020100;MICRONT:03020110;MICRONT:03030141;MICRONT:03030100;MICRONT:03030140
PRJEB11419	American_Gut_Project	SAMEA3947632	SAMEA3947632	MICRONT:03020111;MICRONT:03000000;MICRONT:03020000;MICRONT:03020100;MICRONT:03020110;MICRONT:03030141;MICRONT:03030100;MICRONT:03030140
PRJEB11419	American_Gut_Project	SAMEA3947633	SAMEA3947633	MICRONT:03020111;MICRONT:03000000;MICRONT:03020000;MICRONT:03020100;MICRONT:03020110;MICRONT:03030141;MICRONT:03030100;MICRONT:03030140
PRJEB11419	American_Gut_Project	SAMEA3947634	SAMEA3947634	MICRONT:03020111;MICRONT:03000000;MICRONT:03020000;MICRONT:03020100;MICRONT:03020110;MICRONT:03030141;MICRONT:03030100;MICRONT:03030140
PRJEB11419	American_Gut_Project	SAMEA3947637	SAMEA3947637	MICRONT:03020111;MICRONT:03000000;MICRONT:03020000;MICRONT:03020100;MICRONT:03020110;MICRONT:03030141;MICRONT:03030100;MICRONT:03030140
PRJEB11419	American_Gut_Project	SAMEA3947639	SAMEA3947639	MICRONT:03020111;MICRONT:03000000;MICRONT:03020000;MICRONT:03020100;MICRONT:03020110;MICRONT:03030141;MICRONT:03030100;MICRONT:03030140
PRJEB11419	American_Gut_Project	SAMEA3947643	SAMEA3947643	MICRONT:03020111;MICRONT:03000000;MICRONT:03020000;MICRONT:03020100;MICRONT:03020110;MICRONT:03030141;MICRONT:03030100;MICRONT:03030140
PRJEB11419	American_Gut_Project	SAMEA3947644	SAMEA3947644	MICRONT:03020111;MICRONT:03000000;MICRONT:03020000;MICRONT:03020100;MICRONT:03020110;MICRONT:03030141;MICRONT:03030100;MICRONT:03030140
PRJEB11419	American_Gut_Project	SAMEA3947657	SAMEA3947657	MICRONT:03020111;MICRONT:03000000;MICRONT:03020000;MICRONT:03020100;MICRONT:03020110;MICRONT:03030141;MICRONT:03030100;MICRONT:03030140
PRJEB11419	American_Gut_Project	SAMEA3947658	SAMEA3947658	MICRONT:03020111;MICRONT:03000000;MICRONT:03020000;MICRONT:03020100;MICRONT:03020110;MICRONT:03030141;MICRONT:03030100;MICRONT:03030140
PRJEB11419	American_Gut_Project	SAMEA3947659	SAMEA3947659	MICRONT:03020111;MICRONT:03000000;MICRONT:03020000;MICRONT:03020100;MICRONT:03020110;MICRONT:03030141;MICRONT:03030100;MICRONT:03030140
PRJEB11419	American_Gut_Project	SAMEA3947660	SAMEA3947660	MICRONT:03020111;MICRONT:03000000;MICRONT:03020000;MICRONT:03020100;MICRONT:03020110;MICRONT:03030141;MICRONT:03030100;MICRONT:03030140
PRJEB11419	American_Gut_Project	SAMEA3947662	SAMEA3947662	MICRONT:03020111;MICRONT:03000000;MICRONT:03020000;MICRONT:03020100;MICRONT:03020110;MICRONT:03030141;MICRONT:03030100;MICRONT:03030140
PRJEB11419	American_Gut_Project	SAMEA3947672	SAMEA3947672	MICRONT:03020111;MICRONT:03000000;MICRONT:03020000;MICRONT:03020100;MICRONT:03020110;MICRONT:03030141;MICRONT:03030100;MICRONT:03030140
PRJEB11419	American_Gut_Project	SAMEA3947678	SAMEA3947678	MICRONT:03020111;MICRONT:03000000;MICRONT:03020000;MICRONT:03020100;MICRONT:03020110;MICRONT:03030141;MICRONT:03030100;MICRONT:03030140
PRJEB11419	American_Gut_Project	SAMEA3947679	SAMEA3947679	MICRONT:03020111;MICRONT:03000000;MICRONT:03020000;MICRONT:03020100;MICRONT:03020110;MICRONT:03030141;MICRONT:03030100;MICRONT:03030140
PRJEB11419	American_Gut_Project	SAMEA3947688	SAMEA3947688	MICRONT:03020111;MICRONT:03000000;MICRONT:03020000;MICRONT:03020100;MICRONT:03020110;MICRONT:03030141;MICRONT:03030100;MICRONT:03030140
PRJEB11419	American_Gut_Project	SAMEA3947707	SAMEA3947707	MICRONT:03020111;MICRONT:03000000;MICRONT:03020000;MICRONT:03020100;MICRONT:03020110;MICRONT:03030141;MICRONT:03030100;MICRONT:03030140
PRJEB11419	American_Gut_Project	SAMEA3947708	SAMEA3947708	MICRONT:03020111;MICRONT:03000000;MICRONT:03020000;MICRONT:03020100;MICRONT:03020110;MICRONT:03030141;MICRONT:03030100;MICRONT:03030140
PRJEB11419	American_Gut_Project	SAMEA3947710	SAMEA3947710	MICRONT:03020111;MICRONT:03000000;MICRONT:03020000;MICRONT:03020100;MICRONT:03020110;MICRONT:03030141;MICRONT:03030100;MICRONT:03030140
PRJEB11419	American_Gut_Project	SAMEA3947715	SAMEA3947715	MICRONT:03020111;MICRONT:03000000;MICRONT:03020000;MICRONT:03020100;MICRONT:03020110;MICRONT:03030141;MICRONT:03030100;MICRONT:03030140
PRJEB11419	American_Gut_Project	SAMEA3947717	SAMEA3947717	MICRONT:03020111;MICRONT:03000000;MICRONT:03020000;MICRONT:03020100;MICRONT:03020110;MICRONT:03030141;MICRONT:03030100;MICRONT:03030140
PRJEB11419	American_Gut_Project	SAMEA3947722	SAMEA3947722	MICRONT:03020111;MICRONT:03000000;MICRONT:03020000;MICRONT:03020100;MICRONT:03020110;MICRONT:03030141;MICRONT:03030100;MICRONT:03030140
PRJEB11419	American_Gut_Project	SAMEA3947724	SAMEA3947724	MICRONT:03020111;MICRONT:03000000;MICRONT:03020000;MICRONT:03020100;MICRONT:03020110;MICRONT:03030141;MICRONT:03030100;MICRONT:03030140
PRJEB11419	American_Gut_Project	SAMEA3947725	SAMEA3947725	MICRONT:03020111;MICRONT:03000000;MICRONT:03020000;MICRONT:03020100;MICRONT:03020110;MICRONT:03030141;MICRONT:03030100;MICRONT:03030140
PRJEB11419	American_Gut_Project	SAMEA3947726	SAMEA3947726	MICRONT:03020111;MICRONT:03000000;MICRONT:03020000;MICRONT:03020100;MICRONT:03020110;MICRONT:03030141;MICRONT:03030100;MICRONT:03030140
PRJEB11419	American_Gut_Project	SAMEA3947728	SAMEA3947728	MICRONT:03020111;MICRONT:03000000;MICRONT:03020000;MICRONT:03020100;MICRONT:03020110;MICRONT:03030141;MICRONT:03030100;MICRONT:03030140
PRJEB11419	American_Gut_Project	SAMEA3947732	SAMEA3947732	MICRONT:03020111;MICRONT:03000000;MICRONT:03020000;MICRONT:03020100;MICRONT:03020110;MICRONT:03030141;MICRONT:03030100;MICRONT:03030140
PRJEB11419	American_Gut_Project	SAMEA3947733	SAMEA3947733	MICRONT:03020111;MICRONT:03000000;MICRONT:03020000;MICRONT:03020100;MICRONT:03020110;MICRONT:03030141;MICRONT:03030100;MICRONT:03030140
PRJEB11419	American_Gut_Project	SAMEA3947735	SAMEA3947735	MICRONT:03020111;MICRONT:03000000;MICRONT:03020000;MICRONT:03020100;MICRONT:03020110;MICRONT:03030141;MICRONT:03030100;MICRONT:03030140
PRJEB11419	American_Gut_Project	SAMEA3947744	SAMEA3947744	MICRONT:03020111;MICRONT:03000000;MICRONT:03020000;MICRONT:03020100;MICRONT:03020110;MICRONT:03030141;MICRONT:03030100;MICRONT:03030140
PRJEB11419	American_Gut_Project	SAMEA3947747	SAMEA3947747	MICRONT:03020111;MICRONT:03000000;MICRONT:03020000;MICRONT:03020100;MICRONT:03020110;MICRONT:03030141;MICRONT:03030100;MICRONT:03030140
PRJEB11419	American_Gut_Project	SAMEA3947754	SAMEA3947754	MICRONT:03020111;MICRONT:03000000;MICRONT:03020000;MICRONT:03020100;MICRONT:03020110;MICRONT:03030141;MICRONT:03030100;MICRONT:03030140
PRJEB11419	American_Gut_Project	SAMEA3947756	SAMEA3947756	MICRONT:03020111;MICRONT:03000000;MICRONT:03020000;MICRONT:03020100;MICRONT:03020110;MICRONT:03030141;MICRONT:03030100;MICRONT:03030140
PRJEB11419	American_Gut_Project	SAMEA3947759	SAMEA3947759	MICRONT:03020111;MICRONT:03000000;MICRONT:03020000;MICRONT:03020100;MICRONT:03020110;MICRONT:03030141;MICRONT:03030100;MICRONT:03030140
PRJEB11419	American_Gut_Project	SAMEA3947764	SAMEA3947764	MICRONT:03020111;MICRONT:03000000;MICRONT:03020000;MICRONT:03020100;MICRONT:03020110;MICRONT:03030141;MICRONT:03030100;MICRONT:03030140
PRJEB11419	American_Gut_Project	SAMEA3947766	SAMEA3947766	MICRONT:03020111;MICRONT:03000000;MICRONT:03020000;MICRONT:03020100;MICRONT:03020110;MICRONT:03030141;MICRONT:03030100;MICRONT:03030140
PRJEB11419	American_Gut_Project	SAMEA3947776	SAMEA3947776	MICRONT:03020111;MICRONT:03000000;MICRONT:03020000;MICRONT:03020100;MICRONT:03020110;MICRONT:03030141;MICRONT:03030100;MICRONT:03030140
PRJEB11419	American_Gut_Project	SAMEA3947777	SAMEA3947777	MICRONT:03020111;MICRONT:03000000;MICRONT:03020000;MICRONT:03020100;MICRONT:03020110;MICRONT:03030141;MICRONT:03030100;MICRONT:03030140
PRJEB11419	American_Gut_Project	SAMEA3947790	SAMEA3947790	MICRONT:03020111;MICRONT:03000000;MICRONT:03020000;MICRONT:03020100;MICRONT:03020110;MICRONT:03030141;MICRONT:03030100;MICRONT:03030140
PRJEB11419	American_Gut_Project	SAMEA3947794	SAMEA3947794	MICRONT:03020111;MICRONT:03000000;MICRONT:03020000;MICRONT:03020100;MICRONT:03020110;MICRONT:03030141;MICRONT:03030100;MICRONT:03030140
PRJEB11419	American_Gut_Project	SAMEA3947795	SAMEA3947795	MICRONT:03020111;MICRONT:03000000;MICRONT:03020000;MICRONT:03020100;MICRONT:03020110;MICRONT:03030141;MICRONT:03030100;MICRONT:03030140
PRJEB11419	American_Gut_Project	SAMEA3947808	SAMEA3947808	MICRONT:03020111;MICRONT:03000000;MICRONT:03020000;MICRONT:03020100;MICRONT:03020110;MICRONT:03030141;MICRONT:03030100;MICRONT:03030140
PRJEB11419	American_Gut_Project	SAMEA3947809	SAMEA3947809	MICRONT:03020111;MICRONT:03000000;MICRONT:03020000;MICRONT:03020100;MICRONT:03020110;MICRONT:03030141;MICRONT:03030100;MICRONT:03030140
PRJEB11419	American_Gut_Project	SAMEA3947823	SAMEA3947823	MICRONT:03020111;MICRONT:03000000;MICRONT:03020000;MICRONT:03020100;MICRONT:03020110;MICRONT:03030141;MICRONT:03030100;MICRONT:03030140
PRJEB11419	American_Gut_Project	SAMEA3947824	SAMEA3947824	MICRONT:03020111;MICRONT:03000000;MICRONT:03020000;MICRONT:03020100;MICRONT:03020110;MICRONT:03030141;MICRONT:03030100;MICRONT:03030140
PRJEB11419	American_Gut_Project	SAMEA3947825	SAMEA3947825	MICRONT:03020111;MICRONT:03000000;MICRONT:03020000;MICRONT:03020100;MICRONT:03020110;MICRONT:03030141;MICRONT:03030100;MICRONT:03030140
PRJEB11419	American_Gut_Project	SAMEA3947826	SAMEA3947826	MICRONT:03020111;MICRONT:03000000;MICRONT:03020000;MICRONT:03020100;MICRONT:03020110;MICRONT:03030141;MICRONT:03030100;MICRONT:03030140
PRJEB11419	American_Gut_Project	SAMEA3947828	SAMEA3947828	MICRONT:03020111;MICRONT:03000000;MICRONT:03020000;MICRONT:03020100;MICRONT:03020110;MICRONT:03030141;MICRONT:03030100;MICRONT:03030140
PRJEB11419	American_Gut_Project	SAMEA3947832	SAMEA3947832	MICRONT:03020111;MICRONT:03000000;MICRONT:03020000;MICRONT:03020100;MICRONT:03020110;MICRONT:03030141;MICRONT:03030100;MICRONT:03030140
PRJEB11419	American_Gut_Project	SAMEA3993247	SAMEA3993247	MICRONT:03020111;MICRONT:03000000;MICRONT:03020000;MICRONT:03020100;MICRONT:03020110;MICRONT:03030141;MICRONT:03030100;MICRONT:03030140
PRJEB11419	American_Gut_Project	SAMEA3993253	SAMEA3993253	MICRONT:03020111;MICRONT:03000000;MICRONT:03020000;MICRONT:03020100;MICRONT:03020110;MICRONT:03030141;MICRONT:03030100;MICRONT:03030140
PRJEB11419	American_Gut_Project	SAMEA3993272	SAMEA3993272	MICRONT:03020111;MICRONT:03000000;MICRONT:03020000;MICRONT:03020100;MICRONT:03020110;MICRONT:03030141;MICRONT:03030100;MICRONT:03030140
PRJEB11419	American_Gut_Project	SAMEA3993277	SAMEA3993277	MICRONT:03020111;MICRONT:03000000;MICRONT:03020000;MICRONT:03020100;MICRONT:03020110;MICRONT:03030141;MICRONT:03030100;MICRONT:03030140
PRJEB11419	American_Gut_Project	SAMEA3993282	SAMEA3993282	MICRONT:03020111;MICRONT:03000000;MICRONT:03020000;MICRONT:03020100;MICRONT:03020110;MICRONT:03030141;MICRONT:03030100;MICRONT:03030140
PRJEB11419	American_Gut_Project	SAMEA3993284	SAMEA3993284	MICRONT:03020111;MICRONT:03000000;MICRONT:03020000;MICRONT:03020100;MICRONT:03020110;MICRONT:03030141;MICRONT:03030100;MICRONT:03030140
PRJEB11419	American_Gut_Project	SAMEA3993287	SAMEA3993287	MICRONT:03020111;MICRONT:03000000;MICRONT:03020000;MICRONT:03020100;MICRONT:03020110;MICRONT:03030141;MICRONT:03030100;MICRONT:03030140
PRJEB11419	American_Gut_Project	SAMEA3993288	SAMEA3993288	MICRONT:03020111;MICRONT:03000000;MICRONT:03020000;MICRONT:03020100;MICRONT:03020110;MICRONT:03030141;MICRONT:03030100;MICRONT:03030140
PRJEB11419	American_Gut_Project	SAMEA3993293	SAMEA3993293	MICRONT:03020111;MICRONT:03000000;MICRONT:03020000;MICRONT:03020100;MICRONT:03020110;MICRONT:03030141;MICRONT:03030100;MICRONT:03030140
PRJEB11419	American_Gut_Project	SAMEA3993302	SAMEA3993302	MICRONT:03020111;MICRONT:03000000;MICRONT:03020000;MICRONT:03020100;MICRONT:03020110;MICRONT:03030141;MICRONT:03030100;MICRONT:03030140
PRJEB11419	American_Gut_Project	SAMEA3993305	SAMEA3993305	MICRONT:03020111;MICRONT:03000000;MICRONT:03020000;MICRONT:03020100;MICRONT:03020110;MICRONT:03030141;MICRONT:03030100;MICRONT:03030140
PRJEB11419	American_Gut_Project	SAMEA3993307	SAMEA3993307	MICRONT:03020111;MICRONT:03000000;MICRONT:03020000;MICRONT:03020100;MICRONT:03020110;MICRONT:03030141;MICRONT:03030100;MICRONT:03030140
PRJEB11419	American_Gut_Project	SAMEA3993374	SAMEA3993374	MICRONT:03020111;MICRONT:03000000;MICRONT:03020000;MICRONT:03020100;MICRONT:03020110;MICRONT:03030141;MICRONT:03030100;MICRONT:03030140
PRJEB11419	American_Gut_Project	SAMEA3993375	SAMEA3993375	MICRONT:03020111;MICRONT:03000000;MICRONT:03020000;MICRONT:03020100;MICRONT:03020110;MICRONT:03030141;MICRONT:03030100;MICRONT:03030140
PRJEB11419	American_Gut_Project	SAMEA3993376	SAMEA3993376	MICRONT:03020111;MICRONT:03000000;MICRONT:03020000;MICRONT:03020100;MICRONT:03020110;MICRONT:03030141;MICRONT:03030100;MICRONT:03030140
PRJEB11419	American_Gut_Project	SAMEA3993382	SAMEA3993382	MICRONT:03020111;MICRONT:03000000;MICRONT:03020000;MICRONT:03020100;MICRONT:03020110;MICRONT:03030141;MICRONT:03030100;MICRONT:03030140
PRJEB11419	American_Gut_Project	SAMEA3993389	SAMEA3993389	MICRONT:03020111;MICRONT:03000000;MICRONT:03020000;MICRONT:03020100;MICRONT:03020110;MICRONT:03030141;MICRONT:03030100;MICRONT:03030140
PRJEB11419	American_Gut_Project	SAMEA3993390	SAMEA3993390	MICRONT:03020111;MICRONT:03000000;MICRONT:03020000;MICRONT:03020100;MICRONT:03020110;MICRONT:03030141;MICRONT:03030100;MICRONT:03030140
PRJEB11419	American_Gut_Project	SAMEA3993397	SAMEA3993397	MICRONT:03020111;MICRONT:03000000;MICRONT:03020000;MICRONT:03020100;MICRONT:03020110;MICRONT:03030141;MICRONT:03030100;MICRONT:03030140
PRJEB11419	American_Gut_Project	SAMEA3993398	SAMEA3993398	MICRONT:03020111;MICRONT:03000000;MICRONT:03020000;MICRONT:03020100;MICRONT:03020110;MICRONT:03030141;MICRONT:03030100;MICRONT:03030140
PRJEB11419	American_Gut_Project	SAMEA3993399	SAMEA3993399	MICRONT:03020111;MICRONT:03000000;MICRONT:03020000;MICRONT:03020100;MICRONT:03020110;MICRONT:03030141;MICRONT:03030100;MICRONT:03030140
PRJEB11419	American_Gut_Project	SAMEA3993404	SAMEA3993404	MICRONT:03020111;MICRONT:03000000;MICRONT:03020000;MICRONT:03020100;MICRONT:03020110;MICRONT:03030141;MICRONT:03030100;MICRONT:03030140
PRJEB11419	American_Gut_Project	SAMEA3993410	SAMEA3993410	MICRONT:03020111;MICRONT:03000000;MICRONT:03020000;MICRONT:03020100;MICRONT:03020110;MICRONT:03030141;MICRONT:03030100;MICRONT:03030140
PRJEB11419	American_Gut_Project	SAMEA3993414	SAMEA3993414	MICRONT:03020111;MICRONT:03000000;MICRONT:03020000;MICRONT:03020100;MICRONT:03020110;MICRONT:03030141;MICRONT:03030100;MICRONT:03030140
PRJEB11419	American_Gut_Project	SAMEA3993416	SAMEA3993416	MICRONT:03020111;MICRONT:03000000;MICRONT:03020000;MICRONT:03020100;MICRONT:03020110;MICRONT:03030141;MICRONT:03030100;MICRONT:03030140
PRJEB11419	American_Gut_Project	SAMEA3993417	SAMEA3993417	MICRONT:03020111;MICRONT:03000000;MICRONT:03020000;MICRONT:03020100;MICRONT:03020110;MICRONT:03030141;MICRONT:03030100;MICRONT:03030140
PRJEB11419	American_Gut_Project	SAMEA3993419	SAMEA3993419	MICRONT:03020111;MICRONT:03000000;MICRONT:03020000;MICRONT:03020100;MICRONT:03020110;MICRONT:03030141;MICRONT:03030100;MICRONT:03030140
PRJEB11419	American_Gut_Project	SAMEA3993427	SAMEA3993427	MICRONT:03020111;MICRONT:03000000;MICRONT:03020000;MICRONT:03020100;MICRONT:03020110;MICRONT:03030141;MICRONT:03030100;MICRONT:03030140
PRJEB11419	American_Gut_Project	SAMEA3993430	SAMEA3993430	MICRONT:03020111;MICRONT:03000000;MICRONT:03020000;MICRONT:03020100;MICRONT:03020110;MICRONT:03030141;MICRONT:03030100;MICRONT:03030140
PRJEB11419	American_Gut_Project	SAMEA3993439	SAMEA3993439	MICRONT:03020111;MICRONT:03000000;MICRONT:03020000;MICRONT:03020100;MICRONT:03020110;MICRONT:03030141;MICRONT:03030100;MICRONT:03030140
PRJEB11419	American_Gut_Project	SAMEA3993446	SAMEA3993446	MICRONT:03020111;MICRONT:03000000;MICRONT:03020000;MICRONT:03020100;MICRONT:03020110;MICRONT:03030141;MICRONT:03030100;MICRONT:03030140
PRJEB11419	American_Gut_Project	SAMEA3993447	SAMEA3993447	MICRONT:03020111;MICRONT:03000000;MICRONT:03020000;MICRONT:03020100;MICRONT:03020110;MICRONT:03030141;MICRONT:03030100;MICRONT:03030140
PRJEB11419	American_Gut_Project	SAMEA3993449	SAMEA3993449	MICRONT:03020111;MICRONT:03000000;MICRONT:03020000;MICRONT:03020100;MICRONT:03020110;MICRONT:03030141;MICRONT:03030100;MICRONT:03030140
PRJEB11419	American_Gut_Project	SAMEA3993453	SAMEA3993453	MICRONT:03020111;MICRONT:03000000;MICRONT:03020000;MICRONT:03020100;MICRONT:03020110;MICRONT:03030141;MICRONT:03030100;MICRONT:03030140
PRJEB11419	American_Gut_Project	SAMEA3993457	SAMEA3993457	MICRONT:03020111;MICRONT:03000000;MICRONT:03020000;MICRONT:03020100;MICRONT:03020110;MICRONT:03030141;MICRONT:03030100;MICRONT:03030140
PRJEB11419	American_Gut_Project	SAMEA3993459	SAMEA3993459	MICRONT:03020111;MICRONT:03000000;MICRONT:03020000;MICRONT:03020100;MICRONT:03020110;MICRONT:03030141;MICRONT:03030100;MICRONT:03030140
PRJEB11419	American_Gut_Project	SAMEA3993460	SAMEA3993460	MICRONT:03020111;MICRONT:03000000;MICRONT:03020000;MICRONT:03020100;MICRONT:03020110;MICRONT:03030141;MICRONT:03030100;MICRONT:03030140
PRJEB11419	American_Gut_Project	SAMEA3993463	SAMEA3993463	MICRONT:03020111;MICRONT:03000000;MICRONT:03020000;MICRONT:03020100;MICRONT:03020110;MICRONT:03030141;MICRONT:03030100;MICRONT:03030140
PRJEB11419	American_Gut_Project	SAMEA3993473	SAMEA3993473	MICRONT:03020111;MICRONT:03000000;MICRONT:03020000;MICRONT:03020100;MICRONT:03020110;MICRONT:03030141;MICRONT:03030100;MICRONT:03030140
PRJEB11419	American_Gut_Project	SAMEA3993474	SAMEA3993474	MICRONT:03020111;MICRONT:03000000;MICRONT:03020000;MICRONT:03020100;MICRONT:03020110;MICRONT:03030141;MICRONT:03030100;MICRONT:03030140
PRJEB11419	American_Gut_Project	SAMEA3993475	SAMEA3993475	MICRONT:03020111;MICRONT:03000000;MICRONT:03020000;MICRONT:03020100;MICRONT:03020110;MICRONT:03030141;MICRONT:03030100;MICRONT:03030140
PRJEB11419	American_Gut_Project	SAMEA3993476	SAMEA3993476	MICRONT:03020111;MICRONT:03000000;MICRONT:03020000;MICRONT:03020100;MICRONT:03020110;MICRONT:03030141;MICRONT:03030100;MICRONT:03030140
PRJEB11419	American_Gut_Project	SAMEA3993480	SAMEA3993480	MICRONT:03020111;MICRONT:03000000;MICRONT:03020000;MICRONT:03020100;MICRONT:03020110;MICRONT:03030141;MICRONT:03030100;MICRONT:03030140
PRJEB11419	American_Gut_Project	SAMEA3993482	SAMEA3993482	MICRONT:03020111;MICRONT:03000000;MICRONT:03020000;MICRONT:03020100;MICRONT:03020110;MICRONT:03030141;MICRONT:03030100;MICRONT:03030140
PRJEB11419	American_Gut_Project	SAMEA3993483	SAMEA3993483	MICRONT:03020111;MICRONT:03000000;MICRONT:03020000;MICRONT:03020100;MICRONT:03020110;MICRONT:03030141;MICRONT:03030100;MICRONT:03030140
PRJEB11419	American_Gut_Project	SAMEA3993490	SAMEA3993490	MICRONT:03020111;MICRONT:03000000;MICRONT:03020000;MICRONT:03020100;MICRONT:03020110;MICRONT:03030141;MICRONT:03030100;MICRONT:03030140
PRJEB11419	American_Gut_Project	SAMEA4036526	SAMEA4036526	MICRONT:03020111;MICRONT:03000000;MICRONT:03020000;MICRONT:03020100;MICRONT:03020110;MICRONT:03030141;MICRONT:03030100;MICRONT:03030140
PRJEB11419	American_Gut_Project	SAMEA4036530	SAMEA4036530	MICRONT:03020111;MICRONT:03000000;MICRONT:03020000;MICRONT:03020100;MICRONT:03020110;MICRONT:03030141;MICRONT:03030100;MICRONT:03030140
PRJEB11419	American_Gut_Project	SAMEA4036532	SAMEA4036532	MICRONT:03020111;MICRONT:03000000;MICRONT:03020000;MICRONT:03020100;MICRONT:03020110;MICRONT:03030141;MICRONT:03030100;MICRONT:03030140
PRJEB11419	American_Gut_Project	SAMEA4036539	SAMEA4036539	MICRONT:03020111;MICRONT:03000000;MICRONT:03020000;MICRONT:03020100;MICRONT:03020110;MICRONT:03030141;MICRONT:03030100;MICRONT:03030140
PRJEB11419	American_Gut_Project	SAMEA4036542	SAMEA4036542	MICRONT:03020111;MICRONT:03000000;MICRONT:03020000;MICRONT:03020100;MICRONT:03020110;MICRONT:03030141;MICRONT:03030100;MICRONT:03030140
PRJEB11419	American_Gut_Project	SAMEA4036545	SAMEA4036545	MICRONT:03020111;MICRONT:03000000;MICRONT:03020000;MICRONT:03020100;MICRONT:03020110;MICRONT:03030141;MICRONT:03030100;MICRONT:03030140
PRJEB11419	American_Gut_Project	SAMEA4036549	SAMEA4036549	MICRONT:03020111;MICRONT:03000000;MICRONT:03020000;MICRONT:03020100;MICRONT:03020110;MICRONT:03030141;MICRONT:03030100;MICRONT:03030140
PRJEB11419	American_Gut_Project	SAMEA4036558	SAMEA4036558	MICRONT:03020111;MICRONT:03000000;MICRONT:03020000;MICRONT:03020100;MICRONT:03020110;MICRONT:03030141;MICRONT:03030100;MICRONT:03030140
PRJEB11419	American_Gut_Project	SAMEA4036560	SAMEA4036560	MICRONT:03020111;MICRONT:03000000;MICRONT:03020000;MICRONT:03020100;MICRONT:03020110;MICRONT:03030141;MICRONT:03030100;MICRONT:03030140
PRJEB11419	American_Gut_Project	SAMEA4036561	SAMEA4036561	MICRONT:03020111;MICRONT:03000000;MICRONT:03020000;MICRONT:03020100;MICRONT:03020110;MICRONT:03030141;MICRONT:03030100;MICRONT:03030140
PRJEB11419	American_Gut_Project	SAMEA4036569	SAMEA4036569	MICRONT:03020111;MICRONT:03000000;MICRONT:03020000;MICRONT:03020100;MICRONT:03020110;MICRONT:03030141;MICRONT:03030100;MICRONT:03030140
PRJEB11419	American_Gut_Project	SAMEA4036579	SAMEA4036579	MICRONT:03020111;MICRONT:03000000;MICRONT:03020000;MICRONT:03020100;MICRONT:03020110;MICRONT:03030141;MICRONT:03030100;MICRONT:03030140
PRJEB11419	American_Gut_Project	SAMEA4036587	SAMEA4036587	MICRONT:03020111;MICRONT:03000000;MICRONT:03020000;MICRONT:03020100;MICRONT:03020110;MICRONT:03030141;MICRONT:03030100;MICRONT:03030140
PRJEB11419	American_Gut_Project	SAMEA4036593	SAMEA4036593	MICRONT:03020111;MICRONT:03000000;MICRONT:03020000;MICRONT:03020100;MICRONT:03020110;MICRONT:03030141;MICRONT:03030100;MICRONT:03030140
PRJEB11419	American_Gut_Project	SAMEA4036595	SAMEA4036595	MICRONT:03020111;MICRONT:03000000;MICRONT:03020000;MICRONT:03020100;MICRONT:03020110;MICRONT:03030141;MICRONT:03030100;MICRONT:03030140
PRJEB11419	American_Gut_Project	SAMEA4036596	SAMEA4036596	MICRONT:03020111;MICRONT:03000000;MICRONT:03020000;MICRONT:03020100;MICRONT:03020110;MICRONT:03030141;MICRONT:03030100;MICRONT:03030140
PRJEB11419	American_Gut_Project	SAMEA4036603	SAMEA4036603	MICRONT:03020111;MICRONT:03000000;MICRONT:03020000;MICRONT:03020100;MICRONT:03020110;MICRONT:03030141;MICRONT:03030100;MICRONT:03030140
PRJEB11419	American_Gut_Project	SAMEA4036615	SAMEA4036615	MICRONT:03020111;MICRONT:03000000;MICRONT:03020000;MICRONT:03020100;MICRONT:03020110;MICRONT:03030141;MICRONT:03030100;MICRONT:03030140
PRJEB11419	American_Gut_Project	SAMEA4036616	SAMEA4036616	MICRONT:03020111;MICRONT:03000000;MICRONT:03020000;MICRONT:03020100;MICRONT:03020110;MICRONT:03030141;MICRONT:03030100;MICRONT:03030140
PRJEB11419	American_Gut_Project	SAMEA4036628	SAMEA4036628	MICRONT:03020111;MICRONT:03000000;MICRONT:03020000;MICRONT:03020100;MICRONT:03020110;MICRONT:03030141;MICRONT:03030100;MICRONT:03030140
PRJEB11419	American_Gut_Project	SAMEA4036630	SAMEA4036630	MICRONT:03020111;MICRONT:03000000;MICRONT:03020000;MICRONT:03020100;MICRONT:03020110;MICRONT:03030141;MICRONT:03030100;MICRONT:03030140
PRJEB11419	American_Gut_Project	SAMEA4036644	SAMEA4036644	MICRONT:03020111;MICRONT:03000000;MICRONT:03020000;MICRONT:03020100;MICRONT:03020110;MICRONT:03030141;MICRONT:03030100;MICRONT:03030140
PRJEB11419	American_Gut_Project	SAMEA4036645	SAMEA4036645	MICRONT:03020111;MICRONT:03000000;MICRONT:03020000;MICRONT:03020100;MICRONT:03020110;MICRONT:03030141;MICRONT:03030100;MICRONT:03030140
PRJEB11419	American_Gut_Project	SAMEA4036646	SAMEA4036646	MICRONT:03020111;MICRONT:03000000;MICRONT:03020000;MICRONT:03020100;MICRONT:03020110;MICRONT:03030141;MICRONT:03030100;MICRONT:03030140
PRJEB11419	American_Gut_Project	SAMEA4036647	SAMEA4036647	MICRONT:03020111;MICRONT:03000000;MICRONT:03020000;MICRONT:03020100;MICRONT:03020110;MICRONT:03030141;MICRONT:03030100;MICRONT:03030140
PRJEB11419	American_Gut_Project	SAMEA4036654	SAMEA4036654	MICRONT:03020111;MICRONT:03000000;MICRONT:03020000;MICRONT:03020100;MICRONT:03020110;MICRONT:03030141;MICRONT:03030100;MICRONT:03030140
PRJEB11419	American_Gut_Project	SAMEA4036655	SAMEA4036655	MICRONT:03020111;MICRONT:03000000;MICRONT:03020000;MICRONT:03020100;MICRONT:03020110;MICRONT:03030141;MICRONT:03030100;MICRONT:03030140
PRJEB11419	American_Gut_Project	SAMEA4036656	SAMEA4036656	MICRONT:03020111;MICRONT:03000000;MICRONT:03020000;MICRONT:03020100;MICRONT:03020110;MICRONT:03030141;MICRONT:03030100;MICRONT:03030140
PRJEB11419	American_Gut_Project	SAMEA4036664	SAMEA4036664	MICRONT:03020111;MICRONT:03000000;MICRONT:03020000;MICRONT:03020100;MICRONT:03020110;MICRONT:03030141;MICRONT:03030100;MICRONT:03030140
PRJEB11419	American_Gut_Project	SAMEA4036668	SAMEA4036668	MICRONT:03020111;MICRONT:03000000;MICRONT:03020000;MICRONT:03020100;MICRONT:03020110;MICRONT:03030141;MICRONT:03030100;MICRONT:03030140
PRJEB11419	American_Gut_Project	SAMEA4036670	SAMEA4036670	MICRONT:03020111;MICRONT:03000000;MICRONT:03020000;MICRONT:03020100;MICRONT:03020110;MICRONT:03030141;MICRONT:03030100;MICRONT:03030140
PRJEB11419	American_Gut_Project	SAMEA4036676	SAMEA4036676	MICRONT:03020111;MICRONT:03000000;MICRONT:03020000;MICRONT:03020100;MICRONT:03020110;MICRONT:03030141;MICRONT:03030100;MICRONT:03030140
PRJEB11419	American_Gut_Project	SAMEA4036687	SAMEA4036687	MICRONT:03020111;MICRONT:03000000;MICRONT:03020000;MICRONT:03020100;MICRONT:03020110;MICRONT:03030141;MICRONT:03030100;MICRONT:03030140
PRJEB11419	American_Gut_Project	SAMEA4036688	SAMEA4036688	MICRONT:03020111;MICRONT:03000000;MICRONT:03020000;MICRONT:03020100;MICRONT:03020110;MICRONT:03030141;MICRONT:03030100;MICRONT:03030140
PRJEB11419	American_Gut_Project	SAMEA4036708	SAMEA4036708	MICRONT:03020111;MICRONT:03000000;MICRONT:03020000;MICRONT:03020100;MICRONT:03020110;MICRONT:03030141;MICRONT:03030100;MICRONT:03030140
PRJEB11419	American_Gut_Project	SAMEA4036726	SAMEA4036726	MICRONT:03020111;MICRONT:03000000;MICRONT:03020000;MICRONT:03020100;MICRONT:03020110;MICRONT:03030141;MICRONT:03030100;MICRONT:03030140
PRJEB11419	American_Gut_Project	SAMEA4036729	SAMEA4036729	MICRONT:03020111;MICRONT:03000000;MICRONT:03020000;MICRONT:03020100;MICRONT:03020110;MICRONT:03030141;MICRONT:03030100;MICRONT:03030140
PRJEB11419	American_Gut_Project	SAMEA4036734	SAMEA4036734	MICRONT:03020111;MICRONT:03000000;MICRONT:03020000;MICRONT:03020100;MICRONT:03020110;MICRONT:03030141;MICRONT:03030100;MICRONT:03030140
PRJEB11419	American_Gut_Project	SAMEA4036742	SAMEA4036742	MICRONT:03020111;MICRONT:03000000;MICRONT:03020000;MICRONT:03020100;MICRONT:03020110;MICRONT:03030141;MICRONT:03030100;MICRONT:03030140
PRJEB11419	American_Gut_Project	SAMEA4036743	SAMEA4036743	MICRONT:03020111;MICRONT:03000000;MICRONT:03020000;MICRONT:03020100;MICRONT:03020110;MICRONT:03030141;MICRONT:03030100;MICRONT:03030140
PRJEB11419	American_Gut_Project	SAMEA4036748	SAMEA4036748	MICRONT:03020111;MICRONT:03000000;MICRONT:03020000;MICRONT:03020100;MICRONT:03020110;MICRONT:03030141;MICRONT:03030100;MICRONT:03030140
PRJEB11419	American_Gut_Project	SAMEA4036751	SAMEA4036751	MICRONT:03020111;MICRONT:03000000;MICRONT:03020000;MICRONT:03020100;MICRONT:03020110;MICRONT:03030141;MICRONT:03030100;MICRONT:03030140
PRJEB11419	American_Gut_Project	SAMEA4036757	SAMEA4036757	MICRONT:03020111;MICRONT:03000000;MICRONT:03020000;MICRONT:03020100;MICRONT:03020110;MICRONT:03030141;MICRONT:03030100;MICRONT:03030140
PRJEB11419	American_Gut_Project	SAMEA4036759	SAMEA4036759	MICRONT:03020111;MICRONT:03000000;MICRONT:03020000;MICRONT:03020100;MICRONT:03020110;MICRONT:03030141;MICRONT:03030100;MICRONT:03030140
PRJEB11419	American_Gut_Project	SAMEA4036764	SAMEA4036764	MICRONT:03020111;MICRONT:03000000;MICRONT:03020000;MICRONT:03020100;MICRONT:03020110;MICRONT:03030141;MICRONT:03030100;MICRONT:03030140
PRJEB11419	American_Gut_Project	SAMEA4036770	SAMEA4036770	MICRONT:03020111;MICRONT:03000000;MICRONT:03020000;MICRONT:03020100;MICRONT:03020110;MICRONT:03030141;MICRONT:03030100;MICRONT:03030140
PRJEB11419	American_Gut_Project	SAMEA4036774	SAMEA4036774	MICRONT:03020111;MICRONT:03000000;MICRONT:03020000;MICRONT:03020100;MICRONT:03020110;MICRONT:03030141;MICRONT:03030100;MICRONT:03030140
PRJEB11419	American_Gut_Project	SAMEA4036776	SAMEA4036776	MICRONT:03020111;MICRONT:03000000;MICRONT:03020000;MICRONT:03020100;MICRONT:03020110;MICRONT:03030141;MICRONT:03030100;MICRONT:03030140
PRJEB11419	American_Gut_Project	SAMEA4036781	SAMEA4036781	MICRONT:03020111;MICRONT:03000000;MICRONT:03020000;MICRONT:03020100;MICRONT:03020110;MICRONT:03030141;MICRONT:03030100;MICRONT:03030140
PRJEB11419	American_Gut_Project	SAMEA4036797	SAMEA4036797	MICRONT:03020111;MICRONT:03000000;MICRONT:03020000;MICRONT:03020100;MICRONT:03020110;MICRONT:03030141;MICRONT:03030100;MICRONT:03030140
PRJEB11419	American_Gut_Project	SAMEA4036805	SAMEA4036805	MICRONT:03020111;MICRONT:03000000;MICRONT:03020000;MICRONT:03020100;MICRONT:03020110;MICRONT:03030141;MICRONT:03030100;MICRONT:03030140
PRJEB11419	American_Gut_Project	SAMEA4036814	SAMEA4036814	MICRONT:03020111;MICRONT:03000000;MICRONT:03020000;MICRONT:03020100;MICRONT:03020110;MICRONT:03030141;MICRONT:03030100;MICRONT:03030140
PRJEB11419	American_Gut_Project	SAMEA4036818	SAMEA4036818	MICRONT:03020111;MICRONT:03000000;MICRONT:03020000;MICRONT:03020100;MICRONT:03020110;MICRONT:03030141;MICRONT:03030100;MICRONT:03030140
PRJEB11419	American_Gut_Project	SAMEA4036827	SAMEA4036827	MICRONT:03020111;MICRONT:03000000;MICRONT:03020000;MICRONT:03020100;MICRONT:03020110;MICRONT:03030141;MICRONT:03030100;MICRONT:03030140
PRJEB11419	American_Gut_Project	SAMEA4036834	SAMEA4036834	MICRONT:03020111;MICRONT:03000000;MICRONT:03020000;MICRONT:03020100;MICRONT:03020110;MICRONT:03030141;MICRONT:03030100;MICRONT:03030140
PRJEB11419	American_Gut_Project	SAMEA4036850	SAMEA4036850	MICRONT:03020111;MICRONT:03000000;MICRONT:03020000;MICRONT:03020100;MICRONT:03020110;MICRONT:03030141;MICRONT:03030100;MICRONT:03030140
PRJEB11419	American_Gut_Project	SAMEA4036858	SAMEA4036858	MICRONT:03020111;MICRONT:03000000;MICRONT:03020000;MICRONT:03020100;MICRONT:03020110;MICRONT:03030141;MICRONT:03030100;MICRONT:03030140
PRJEB11419	American_Gut_Project	SAMEA4036860	SAMEA4036860	MICRONT:03020111;MICRONT:03000000;MICRONT:03020000;MICRONT:03020100;MICRONT:03020110;MICRONT:03030141;MICRONT:03030100;MICRONT:03030140
PRJEB11419	American_Gut_Project	SAMEA4036861	SAMEA4036861	MICRONT:03020111;MICRONT:03000000;MICRONT:03020000;MICRONT:03020100;MICRONT:03020110;MICRONT:03030141;MICRONT:03030100;MICRONT:03030140
PRJEB11419	American_Gut_Project	SAMEA4036864	SAMEA4036864	MICRONT:03020111;MICRONT:03000000;MICRONT:03020000;MICRONT:03020100;MICRONT:03020110;MICRONT:03030141;MICRONT:03030100;MICRONT:03030140
PRJEB11419	American_Gut_Project	SAMEA4036865	SAMEA4036865	MICRONT:03020111;MICRONT:03000000;MICRONT:03020000;MICRONT:03020100;MICRONT:03020110;MICRONT:03030141;MICRONT:03030100;MICRONT:03030140
PRJEB11419	American_Gut_Project	SAMEA4036866	SAMEA4036866	MICRONT:03020111;MICRONT:03000000;MICRONT:03020000;MICRONT:03020100;MICRONT:03020110;MICRONT:03030141;MICRONT:03030100;MICRONT:03030140
PRJEB11419	American_Gut_Project	SAMEA4036867	SAMEA4036867	MICRONT:03020111;MICRONT:03000000;MICRONT:03020000;MICRONT:03020100;MICRONT:03020110;MICRONT:03030141;MICRONT:03030100;MICRONT:03030140
PRJEB11419	American_Gut_Project	SAMEA4036872	SAMEA4036872	MICRONT:03020111;MICRONT:03000000;MICRONT:03020000;MICRONT:03020100;MICRONT:03020110;MICRONT:03030141;MICRONT:03030100;MICRONT:03030140
PRJEB11419	American_Gut_Project	SAMEA4036873	SAMEA4036873	MICRONT:03020111;MICRONT:03000000;MICRONT:03020000;MICRONT:03020100;MICRONT:03020110;MICRONT:03030141;MICRONT:03030100;MICRONT:03030140
PRJEB11419	American_Gut_Project	SAMEA4036878	SAMEA4036878	MICRONT:03020111;MICRONT:03000000;MICRONT:03020000;MICRONT:03020100;MICRONT:03020110;MICRONT:03030141;MICRONT:03030100;MICRONT:03030140
PRJEB11419	American_Gut_Project	SAMEA4036879	SAMEA4036879	MICRONT:03020111;MICRONT:03000000;MICRONT:03020000;MICRONT:03020100;MICRONT:03020110;MICRONT:03030141;MICRONT:03030100;MICRONT:03030140
PRJEB11419	American_Gut_Project	SAMEA4036888	SAMEA4036888	MICRONT:03020111;MICRONT:03000000;MICRONT:03020000;MICRONT:03020100;MICRONT:03020110;MICRONT:03030141;MICRONT:03030100;MICRONT:03030140
PRJEB11419	American_Gut_Project	SAMEA4036889	SAMEA4036889	MICRONT:03020111;MICRONT:03000000;MICRONT:03020000;MICRONT:03020100;MICRONT:03020110;MICRONT:03030141;MICRONT:03030100;MICRONT:03030140
PRJEB11419	American_Gut_Project	SAMEA4036894	SAMEA4036894	MICRONT:03020111;MICRONT:03000000;MICRONT:03020000;MICRONT:03020100;MICRONT:03020110;MICRONT:03030141;MICRONT:03030100;MICRONT:03030140
PRJEB11419	American_Gut_Project	SAMEA4036896	SAMEA4036896	MICRONT:03020111;MICRONT:03000000;MICRONT:03020000;MICRONT:03020100;MICRONT:03020110;MICRONT:03030141;MICRONT:03030100;MICRONT:03030140
PRJEB11419	American_Gut_Project	SAMEA4036899	SAMEA4036899	MICRONT:03020111;MICRONT:03000000;MICRONT:03020000;MICRONT:03020100;MICRONT:03020110;MICRONT:03030141;MICRONT:03030100;MICRONT:03030140
PRJEB11419	American_Gut_Project	SAMEA4036904	SAMEA4036904	MICRONT:03020111;MICRONT:03000000;MICRONT:03020000;MICRONT:03020100;MICRONT:03020110;MICRONT:03030141;MICRONT:03030100;MICRONT:03030140
PRJEB11419	American_Gut_Project	SAMEA4036916	SAMEA4036916	MICRONT:03020111;MICRONT:03000000;MICRONT:03020000;MICRONT:03020100;MICRONT:03020110;MICRONT:03030141;MICRONT:03030100;MICRONT:03030140
PRJEB11419	American_Gut_Project	SAMEA4036922	SAMEA4036922	MICRONT:03020111;MICRONT:03000000;MICRONT:03020000;MICRONT:03020100;MICRONT:03020110;MICRONT:03030141;MICRONT:03030100;MICRONT:03030140
PRJEB11419	American_Gut_Project	SAMEA4036926	SAMEA4036926	MICRONT:03020111;MICRONT:03000000;MICRONT:03020000;MICRONT:03020100;MICRONT:03020110;MICRONT:03030141;MICRONT:03030100;MICRONT:03030140
PRJEB11419	American_Gut_Project	SAMEA4036927	SAMEA4036927	MICRONT:03020111;MICRONT:03000000;MICRONT:03020000;MICRONT:03020100;MICRONT:03020110;MICRONT:03030141;MICRONT:03030100;MICRONT:03030140
PRJEB11419	American_Gut_Project	SAMEA4036929	SAMEA4036929	MICRONT:03020111;MICRONT:03000000;MICRONT:03020000;MICRONT:03020100;MICRONT:03020110;MICRONT:03030141;MICRONT:03030100;MICRONT:03030140
PRJEB11419	American_Gut_Project	SAMEA4036934	SAMEA4036934	MICRONT:03020111;MICRONT:03000000;MICRONT:03020000;MICRONT:03020100;MICRONT:03020110;MICRONT:03030141;MICRONT:03030100;MICRONT:03030140
PRJEB11419	American_Gut_Project	SAMEA4036941	SAMEA4036941	MICRONT:03020111;MICRONT:03000000;MICRONT:03020000;MICRONT:03020100;MICRONT:03020110;MICRONT:03030141;MICRONT:03030100;MICRONT:03030140
PRJEB11419	American_Gut_Project	SAMEA4036945	SAMEA4036945	MICRONT:03020111;MICRONT:03000000;MICRONT:03020000;MICRONT:03020100;MICRONT:03020110;MICRONT:03030141;MICRONT:03030100;MICRONT:03030140
PRJEB11419	American_Gut_Project	SAMEA4036960	SAMEA4036960	MICRONT:03020111;MICRONT:03000000;MICRONT:03020000;MICRONT:03020100;MICRONT:03020110;MICRONT:03030141;MICRONT:03030100;MICRONT:03030140
PRJEB11419	American_Gut_Project	SAMEA4353733	SAMEA4353733	MICRONT:03020111;MICRONT:03000000;MICRONT:03020000;MICRONT:03020100;MICRONT:03020110;MICRONT:03030141;MICRONT:03030100;MICRONT:03030140
PRJEB11419	American_Gut_Project	SAMEA4353740	SAMEA4353740	MICRONT:03020111;MICRONT:03000000;MICRONT:03020000;MICRONT:03020100;MICRONT:03020110;MICRONT:03030141;MICRONT:03030100;MICRONT:03030140
PRJEB11419	American_Gut_Project	SAMEA4353748	SAMEA4353748	MICRONT:03020111;MICRONT:03000000;MICRONT:03020000;MICRONT:03020100;MICRONT:03020110;MICRONT:03030141;MICRONT:03030100;MICRONT:03030140
PRJEB11419	American_Gut_Project	SAMEA4353749	SAMEA4353749	MICRONT:03020111;MICRONT:03000000;MICRONT:03020000;MICRONT:03020100;MICRONT:03020110;MICRONT:03030141;MICRONT:03030100;MICRONT:03030140
PRJEB11419	American_Gut_Project	SAMEA4353751	SAMEA4353751	MICRONT:03020111;MICRONT:03000000;MICRONT:03020000;MICRONT:03020100;MICRONT:03020110;MICRONT:03030141;MICRONT:03030100;MICRONT:03030140
PRJEB11419	American_Gut_Project	SAMEA4353762	SAMEA4353762	MICRONT:03020111;MICRONT:03000000;MICRONT:03020000;MICRONT:03020100;MICRONT:03020110;MICRONT:03030141;MICRONT:03030100;MICRONT:03030140
PRJEB11419	American_Gut_Project	SAMEA4353764	SAMEA4353764	MICRONT:03020111;MICRONT:03000000;MICRONT:03020000;MICRONT:03020100;MICRONT:03020110;MICRONT:03030141;MICRONT:03030100;MICRONT:03030140
PRJEB11419	American_Gut_Project	SAMEA4353797	SAMEA4353797	MICRONT:03020111;MICRONT:03000000;MICRONT:03020000;MICRONT:03020100;MICRONT:03020110;MICRONT:03030141;MICRONT:03030100;MICRONT:03030140
PRJEB11419	American_Gut_Project	SAMEA4353809	SAMEA4353809	MICRONT:03020111;MICRONT:03000000;MICRONT:03020000;MICRONT:03020100;MICRONT:03020110;MICRONT:03030141;MICRONT:03030100;MICRONT:03030140
PRJEB11419	American_Gut_Project	SAMEA4353817	SAMEA4353817	MICRONT:03020111;MICRONT:03000000;MICRONT:03020000;MICRONT:03020100;MICRONT:03020110;MICRONT:03030141;MICRONT:03030100;MICRONT:03030140
PRJEB11419	American_Gut_Project	SAMEA4353818	SAMEA4353818	MICRONT:03020111;MICRONT:03000000;MICRONT:03020000;MICRONT:03020100;MICRONT:03020110;MICRONT:03030141;MICRONT:03030100;MICRONT:03030140
PRJEB11419	American_Gut_Project	SAMEA4353838	SAMEA4353838	MICRONT:03020111;MICRONT:03000000;MICRONT:03020000;MICRONT:03020100;MICRONT:03020110;MICRONT:03030141;MICRONT:03030100;MICRONT:03030140
PRJEB11419	American_Gut_Project	SAMEA4353857	SAMEA4353857	MICRONT:03020111;MICRONT:03000000;MICRONT:03020000;MICRONT:03020100;MICRONT:03020110;MICRONT:03030141;MICRONT:03030100;MICRONT:03030140
PRJEB11419	American_Gut_Project	SAMEA4353860	SAMEA4353860	MICRONT:03020111;MICRONT:03000000;MICRONT:03020000;MICRONT:03020100;MICRONT:03020110;MICRONT:03030141;MICRONT:03030100;MICRONT:03030140
PRJEB11419	American_Gut_Project	SAMEA4353864	SAMEA4353864	MICRONT:03020111;MICRONT:03000000;MICRONT:03020000;MICRONT:03020100;MICRONT:03020110;MICRONT:03030141;MICRONT:03030100;MICRONT:03030140
PRJEB11419	American_Gut_Project	SAMEA4353881	SAMEA4353881	MICRONT:03020111;MICRONT:03000000;MICRONT:03020000;MICRONT:03020100;MICRONT:03020110;MICRONT:03030141;MICRONT:03030100;MICRONT:03030140
PRJEB11419	American_Gut_Project	SAMEA4353894	SAMEA4353894	MICRONT:03020111;MICRONT:03000000;MICRONT:03020000;MICRONT:03020100;MICRONT:03020110;MICRONT:03030141;MICRONT:03030100;MICRONT:03030140
PRJEB11419	American_Gut_Project	SAMEA4353896	SAMEA4353896	MICRONT:03020111;MICRONT:03000000;MICRONT:03020000;MICRONT:03020100;MICRONT:03020110;MICRONT:03030141;MICRONT:03030100;MICRONT:03030140
PRJEB11419	American_Gut_Project	SAMEA4353899	SAMEA4353899	MICRONT:03020111;MICRONT:03000000;MICRONT:03020000;MICRONT:03020100;MICRONT:03020110;MICRONT:03030141;MICRONT:03030100;MICRONT:03030140
PRJEB11419	American_Gut_Project	SAMEA4353910	SAMEA4353910	MICRONT:03020111;MICRONT:03000000;MICRONT:03020000;MICRONT:03020100;MICRONT:03020110;MICRONT:03030141;MICRONT:03030100;MICRONT:03030140
PRJEB11419	American_Gut_Project	SAMEA4353919	SAMEA4353919	MICRONT:03020111;MICRONT:03000000;MICRONT:03020000;MICRONT:03020100;MICRONT:03020110;MICRONT:03030141;MICRONT:03030100;MICRONT:03030140
PRJEB11419	American_Gut_Project	SAMEA4353926	SAMEA4353926	MICRONT:03020111;MICRONT:03000000;MICRONT:03020000;MICRONT:03020100;MICRONT:03020110;MICRONT:03030141;MICRONT:03030100;MICRONT:03030140
PRJEB11419	American_Gut_Project	SAMEA4353927	SAMEA4353927	MICRONT:03020111;MICRONT:03000000;MICRONT:03020000;MICRONT:03020100;MICRONT:03020110;MICRONT:03030141;MICRONT:03030100;MICRONT:03030140
PRJEB11419	American_Gut_Project	SAMEA4353930	SAMEA4353930	MICRONT:03020111;MICRONT:03000000;MICRONT:03020000;MICRONT:03020100;MICRONT:03020110;MICRONT:03030141;MICRONT:03030100;MICRONT:03030140
PRJEB11419	American_Gut_Project	SAMEA4353934	SAMEA4353934	MICRONT:03020111;MICRONT:03000000;MICRONT:03020000;MICRONT:03020100;MICRONT:03020110;MICRONT:03030141;MICRONT:03030100;MICRONT:03030140
PRJEB11419	American_Gut_Project	SAMEA4353936	SAMEA4353936	MICRONT:03020111;MICRONT:03000000;MICRONT:03020000;MICRONT:03020100;MICRONT:03020110;MICRONT:03030141;MICRONT:03030100;MICRONT:03030140
PRJEB11419	American_Gut_Project	SAMEA4353937	SAMEA4353937	MICRONT:03020111;MICRONT:03000000;MICRONT:03020000;MICRONT:03020100;MICRONT:03020110;MICRONT:03030141;MICRONT:03030100;MICRONT:03030140
PRJEB11419	American_Gut_Project	SAMEA4353957	SAMEA4353957	MICRONT:03020111;MICRONT:03000000;MICRONT:03020000;MICRONT:03020100;MICRONT:03020110;MICRONT:03030141;MICRONT:03030100;MICRONT:03030140
PRJEB11419	American_Gut_Project	SAMEA4353965	SAMEA4353965	MICRONT:03020111;MICRONT:03000000;MICRONT:03020000;MICRONT:03020100;MICRONT:03020110;MICRONT:03030141;MICRONT:03030100;MICRONT:03030140
PRJEB11419	American_Gut_Project	SAMEA4353967	SAMEA4353967	MICRONT:03020111;MICRONT:03000000;MICRONT:03020000;MICRONT:03020100;MICRONT:03020110;MICRONT:03030141;MICRONT:03030100;MICRONT:03030140
PRJEB11419	American_Gut_Project	SAMEA4353968	SAMEA4353968	MICRONT:03020111;MICRONT:03000000;MICRONT:03020000;MICRONT:03020100;MICRONT:03020110;MICRONT:03030141;MICRONT:03030100;MICRONT:03030140
PRJEB11419	American_Gut_Project	SAMEA4353976	SAMEA4353976	MICRONT:03020111;MICRONT:03000000;MICRONT:03020000;MICRONT:03020100;MICRONT:03020110;MICRONT:03030141;MICRONT:03030100;MICRONT:03030140
PRJEB11419	American_Gut_Project	SAMEA4353979	SAMEA4353979	MICRONT:03020111;MICRONT:03000000;MICRONT:03020000;MICRONT:03020100;MICRONT:03020110;MICRONT:03030141;MICRONT:03030100;MICRONT:03030140
PRJEB11419	American_Gut_Project	SAMEA4353982	SAMEA4353982	MICRONT:03020111;MICRONT:03000000;MICRONT:03020000;MICRONT:03020100;MICRONT:03020110;MICRONT:03030141;MICRONT:03030100;MICRONT:03030140
PRJEB11419	American_Gut_Project	SAMEA4353986	SAMEA4353986	MICRONT:03020111;MICRONT:03000000;MICRONT:03020000;MICRONT:03020100;MICRONT:03020110;MICRONT:03030141;MICRONT:03030100;MICRONT:03030140
PRJEB11419	American_Gut_Project	SAMEA4353992	SAMEA4353992	MICRONT:03020111;MICRONT:03000000;MICRONT:03020000;MICRONT:03020100;MICRONT:03020110;MICRONT:03030141;MICRONT:03030100;MICRONT:03030140
PRJEB11419	American_Gut_Project	SAMEA4353993	SAMEA4353993	MICRONT:03020111;MICRONT:03000000;MICRONT:03020000;MICRONT:03020100;MICRONT:03020110;MICRONT:03030141;MICRONT:03030100;MICRONT:03030140
PRJEB11419	American_Gut_Project	SAMEA4353996	SAMEA4353996	MICRONT:03020111;MICRONT:03000000;MICRONT:03020000;MICRONT:03020100;MICRONT:03020110;MICRONT:03030141;MICRONT:03030100;MICRONT:03030140
PRJEB11419	American_Gut_Project	SAMEA4354003	SAMEA4354003	MICRONT:03020111;MICRONT:03000000;MICRONT:03020000;MICRONT:03020100;MICRONT:03020110;MICRONT:03030141;MICRONT:03030100;MICRONT:03030140
PRJEB11419	American_Gut_Project	SAMEA4354008	SAMEA4354008	MICRONT:03020111;MICRONT:03000000;MICRONT:03020000;MICRONT:03020100;MICRONT:03020110;MICRONT:03030141;MICRONT:03030100;MICRONT:03030140
PRJEB11419	American_Gut_Project	SAMEA4354010	SAMEA4354010	MICRONT:03020111;MICRONT:03000000;MICRONT:03020000;MICRONT:03020100;MICRONT:03020110;MICRONT:03030141;MICRONT:03030100;MICRONT:03030140
PRJEB11419	American_Gut_Project	SAMEA4354012	SAMEA4354012	MICRONT:03020111;MICRONT:03000000;MICRONT:03020000;MICRONT:03020100;MICRONT:03020110;MICRONT:03030141;MICRONT:03030100;MICRONT:03030140
PRJEB11419	American_Gut_Project	SAMEA4354018	SAMEA4354018	MICRONT:03020111;MICRONT:03000000;MICRONT:03020000;MICRONT:03020100;MICRONT:03020110;MICRONT:03030141;MICRONT:03030100;MICRONT:03030140
PRJEB11419	American_Gut_Project	SAMEA4354020	SAMEA4354020	MICRONT:03020111;MICRONT:03000000;MICRONT:03020000;MICRONT:03020100;MICRONT:03020110;MICRONT:03030141;MICRONT:03030100;MICRONT:03030140
PRJEB11419	American_Gut_Project	SAMEA4354021	SAMEA4354021	MICRONT:03020111;MICRONT:03000000;MICRONT:03020000;MICRONT:03020100;MICRONT:03020110;MICRONT:03030141;MICRONT:03030100;MICRONT:03030140
PRJEB11419	American_Gut_Project	SAMEA4354022	SAMEA4354022	MICRONT:03020111;MICRONT:03000000;MICRONT:03020000;MICRONT:03020100;MICRONT:03020110;MICRONT:03030141;MICRONT:03030100;MICRONT:03030140
PRJEB11419	American_Gut_Project	SAMEA4354023	SAMEA4354023	MICRONT:03020111;MICRONT:03000000;MICRONT:03020000;MICRONT:03020100;MICRONT:03020110;MICRONT:03030141;MICRONT:03030100;MICRONT:03030140
PRJEB11419	American_Gut_Project	SAMEA4354034	SAMEA4354034	MICRONT:03020111;MICRONT:03000000;MICRONT:03020000;MICRONT:03020100;MICRONT:03020110;MICRONT:03030141;MICRONT:03030100;MICRONT:03030140
PRJEB11419	American_Gut_Project	SAMEA4354050	SAMEA4354050	MICRONT:03020111;MICRONT:03000000;MICRONT:03020000;MICRONT:03020100;MICRONT:03020110;MICRONT:03030141;MICRONT:03030100;MICRONT:03030140
PRJEB11419	American_Gut_Project	SAMEA4354059	SAMEA4354059	MICRONT:03020111;MICRONT:03000000;MICRONT:03020000;MICRONT:03020100;MICRONT:03020110;MICRONT:03030141;MICRONT:03030100;MICRONT:03030140
PRJEB11419	American_Gut_Project	SAMEA4354080	SAMEA4354080	MICRONT:03020111;MICRONT:03000000;MICRONT:03020000;MICRONT:03020100;MICRONT:03020110;MICRONT:03030141;MICRONT:03030100;MICRONT:03030140
PRJEB11419	American_Gut_Project	SAMEA4354088	SAMEA4354088	MICRONT:03020111;MICRONT:03000000;MICRONT:03020000;MICRONT:03020100;MICRONT:03020110;MICRONT:03030141;MICRONT:03030100;MICRONT:03030140
PRJEB11419	American_Gut_Project	SAMEA4394137	SAMEA4394137	MICRONT:03020111;MICRONT:03000000;MICRONT:03020000;MICRONT:03020100;MICRONT:03020110;MICRONT:03030141;MICRONT:03030100;MICRONT:03030140
PRJEB11419	American_Gut_Project	SAMEA4496026	SAMEA4496026	MICRONT:03020111;MICRONT:03000000;MICRONT:03020000;MICRONT:03020100;MICRONT:03020110;MICRONT:03030141;MICRONT:03030100;MICRONT:03030140
PRJEB11419	American_Gut_Project	SAMEA4588680	SAMEA4588680	MICRONT:03020111;MICRONT:03000000;MICRONT:03020000;MICRONT:03020100;MICRONT:03020110;MICRONT:03030141;MICRONT:03030100;MICRONT:03030140
PRJEB11419	American_Gut_Project	SAMEA4662469	SAMEA4662469	MICRONT:03020111;MICRONT:03000000;MICRONT:03020000;MICRONT:03020100;MICRONT:03020110;MICRONT:03030141;MICRONT:03030100;MICRONT:03030140
PRJEB11419	American_Gut_Project	SAMEA4662700	SAMEA4662700	MICRONT:03020111;MICRONT:03000000;MICRONT:03020000;MICRONT:03020100;MICRONT:03020110;MICRONT:03030141;MICRONT:03030100;MICRONT:03030140
PRJEB11419	American_Gut_Project	SAMEA4662723	SAMEA4662723	MICRONT:03020111;MICRONT:03000000;MICRONT:03020000;MICRONT:03020100;MICRONT:03020110;MICRONT:03030141;MICRONT:03030100;MICRONT:03030140
PRJEB11419	American_Gut_Project	SAMEA4786713	SAMEA4786713	MICRONT:03020111;MICRONT:03000000;MICRONT:03020000;MICRONT:03020100;MICRONT:03020110;MICRONT:03030141;MICRONT:03030100;MICRONT:03030140
PRJEB11419	American_Gut_Project	SAMEA4786730	SAMEA4786730	MICRONT:03020111;MICRONT:03000000;MICRONT:03020000;MICRONT:03020100;MICRONT:03020110;MICRONT:03030141;MICRONT:03030100;MICRONT:03030140
PRJEB11419	American_Gut_Project	SAMEA4786834	SAMEA4786834	MICRONT:03020111;MICRONT:03000000;MICRONT:03020000;MICRONT:03020100;MICRONT:03020110;MICRONT:03030141;MICRONT:03030100;MICRONT:03030140
PRJEB11419	American_Gut_Project	SAMEA6674170	SAMEA6674170	MICRONT:03030141;MICRONT:03000000;MICRONT:03020000;MICRONT:03030100;MICRONT:03030140;MICRONT:03020111;MICRONT:03020100;MICRONT:03020110
PRJEB11419	American_Gut_Project	SAMEA6674234	SAMEA6674234	MICRONT:03030141;MICRONT:03000000;MICRONT:03020000;MICRONT:03030100;MICRONT:03030140;MICRONT:03020111;MICRONT:03020100;MICRONT:03020110
PRJEB11419	American_Gut_Project	SAMEA6674342	SAMEA6674342	MICRONT:03020111;MICRONT:03000000;MICRONT:03020000;MICRONT:03020100;MICRONT:03020110;MICRONT:03030141;MICRONT:03030100;MICRONT:03030140
PRJEB11419	American_Gut_Project	SAMEA6674355	SAMEA6674355	MICRONT:03020111;MICRONT:03000000;MICRONT:03020000;MICRONT:03020100;MICRONT:03020110;MICRONT:03030141;MICRONT:03030100;MICRONT:03030140
PRJEB11419	American_Gut_Project	SAMEA6674386	SAMEA6674386	MICRONT:03020111;MICRONT:03000000;MICRONT:03020000;MICRONT:03020100;MICRONT:03020110;MICRONT:03030141;MICRONT:03030100;MICRONT:03030140
PRJEB11419	American_Gut_Project	SAMEA6674411	SAMEA6674411	MICRONT:03020111;MICRONT:03000000;MICRONT:03020000;MICRONT:03020100;MICRONT:03020110;MICRONT:03030141;MICRONT:03030100;MICRONT:03030140
PRJEB11419	American_Gut_Project	SAMEA6674463	SAMEA6674463	MICRONT:03030141;MICRONT:03000000;MICRONT:03020000;MICRONT:03030100;MICRONT:03030140;MICRONT:03020111;MICRONT:03020100;MICRONT:03020110
PRJEB11419	American_Gut_Project	SAMEA6674464	SAMEA6674464	MICRONT:03030141;MICRONT:03000000;MICRONT:03020000;MICRONT:03030100;MICRONT:03030140;MICRONT:03020111;MICRONT:03020100;MICRONT:03020110
PRJEB11419	American_Gut_Project	SAMEA6674468	SAMEA6674468	MICRONT:03030141;MICRONT:03000000;MICRONT:03020000;MICRONT:03030100;MICRONT:03030140;MICRONT:03020111;MICRONT:03020100;MICRONT:03020110
PRJEB11419	American_Gut_Project	SAMEA6674469	SAMEA6674469	MICRONT:03030141;MICRONT:03000000;MICRONT:03020000;MICRONT:03030100;MICRONT:03030140;MICRONT:03020111;MICRONT:03020100;MICRONT:03020110
PRJEB11419	American_Gut_Project	SAMEA6674470	SAMEA6674470	MICRONT:03030141;MICRONT:03000000;MICRONT:03020000;MICRONT:03030100;MICRONT:03030140;MICRONT:03020111;MICRONT:03020100;MICRONT:03020110
PRJEB11419	American_Gut_Project	SAMEA6674471	SAMEA6674471	MICRONT:03030141;MICRONT:03000000;MICRONT:03020000;MICRONT:03030100;MICRONT:03030140;MICRONT:03020111;MICRONT:03020100;MICRONT:03020110
PRJEB11419	American_Gut_Project	SAMEA6674472	SAMEA6674472	MICRONT:03030141;MICRONT:03000000;MICRONT:03020000;MICRONT:03030100;MICRONT:03030140;MICRONT:03020111;MICRONT:03020100;MICRONT:03020110
PRJEB11419	American_Gut_Project	SAMEA6674474	SAMEA6674474	MICRONT:03030141;MICRONT:03000000;MICRONT:03020000;MICRONT:03030100;MICRONT:03030140;MICRONT:03020111;MICRONT:03020100;MICRONT:03020110
PRJEB11419	American_Gut_Project	SAMEA6674475	SAMEA6674475	MICRONT:03030141;MICRONT:03000000;MICRONT:03020000;MICRONT:03030100;MICRONT:03030140;MICRONT:03020111;MICRONT:03020100;MICRONT:03020110
PRJEB11419	American_Gut_Project	SAMEA6674476	SAMEA6674476	MICRONT:03030141;MICRONT:03000000;MICRONT:03020000;MICRONT:03030100;MICRONT:03030140;MICRONT:03020111;MICRONT:03020100;MICRONT:03020110
PRJEB11419	American_Gut_Project	SAMEA6674477	SAMEA6674477	MICRONT:03030141;MICRONT:03000000;MICRONT:03020000;MICRONT:03030100;MICRONT:03030140;MICRONT:03020111;MICRONT:03020100;MICRONT:03020110
PRJEB11419	American_Gut_Project	SAMEA6674478	SAMEA6674478	MICRONT:03030141;MICRONT:03000000;MICRONT:03020000;MICRONT:03030100;MICRONT:03030140;MICRONT:03020111;MICRONT:03020100;MICRONT:03020110
PRJEB11419	American_Gut_Project	SAMEA6674488	SAMEA6674488	MICRONT:03030141;MICRONT:03000000;MICRONT:03020000;MICRONT:03030100;MICRONT:03030140;MICRONT:03020111;MICRONT:03020100;MICRONT:03020110
PRJEB11419	American_Gut_Project	SAMEA6674489	SAMEA6674489	MICRONT:03030141;MICRONT:03000000;MICRONT:03020000;MICRONT:03030100;MICRONT:03030140;MICRONT:03020111;MICRONT:03020100;MICRONT:03020110
PRJEB11419	American_Gut_Project	SAMEA6674491	SAMEA6674491	MICRONT:03030141;MICRONT:03000000;MICRONT:03020000;MICRONT:03030100;MICRONT:03030140;MICRONT:03020111;MICRONT:03020100;MICRONT:03020110
PRJEB11419	American_Gut_Project	SAMEA6674492	SAMEA6674492	MICRONT:03030141;MICRONT:03000000;MICRONT:03020000;MICRONT:03030100;MICRONT:03030140;MICRONT:03020111;MICRONT:03020100;MICRONT:03020110
PRJEB11419	American_Gut_Project	SAMEA6674494	SAMEA6674494	MICRONT:03030141;MICRONT:03000000;MICRONT:03020000;MICRONT:03030100;MICRONT:03030140;MICRONT:03020111;MICRONT:03020100;MICRONT:03020110
PRJEB11419	American_Gut_Project	SAMEA6674495	SAMEA6674495	MICRONT:03030141;MICRONT:03000000;MICRONT:03020000;MICRONT:03030100;MICRONT:03030140;MICRONT:03020111;MICRONT:03020100;MICRONT:03020110
PRJEB11419	American_Gut_Project	SAMEA6674496	SAMEA6674496	MICRONT:03030141;MICRONT:03000000;MICRONT:03020000;MICRONT:03030100;MICRONT:03030140;MICRONT:03020111;MICRONT:03020100;MICRONT:03020110
PRJEB11419	American_Gut_Project	SAMEA6674513	SAMEA6674513	MICRONT:03030141;MICRONT:03000000;MICRONT:03020000;MICRONT:03030100;MICRONT:03030140;MICRONT:03020111;MICRONT:03020100;MICRONT:03020110
PRJEB11419	American_Gut_Project	SAMEA6674518	SAMEA6674518	MICRONT:03030141;MICRONT:03000000;MICRONT:03020000;MICRONT:03030100;MICRONT:03030140;MICRONT:03020111;MICRONT:03020100;MICRONT:03020110
PRJEB11419	American_Gut_Project	SAMEA6674523	SAMEA6674523	MICRONT:03030141;MICRONT:03000000;MICRONT:03020000;MICRONT:03030100;MICRONT:03030140;MICRONT:03020111;MICRONT:03020100;MICRONT:03020110
PRJEB11419	American_Gut_Project	SAMEA6674532	SAMEA6674532	MICRONT:03030141;MICRONT:03000000;MICRONT:03020000;MICRONT:03030100;MICRONT:03030140;MICRONT:03020111;MICRONT:03020100;MICRONT:03020110
PRJEB11419	American_Gut_Project	SAMEA6674541	SAMEA6674541	MICRONT:03030141;MICRONT:03000000;MICRONT:03020000;MICRONT:03030100;MICRONT:03030140;MICRONT:03020111;MICRONT:03020100;MICRONT:03020110
PRJEB11419	American_Gut_Project	SAMEA6674550	SAMEA6674550	MICRONT:03030141;MICRONT:03000000;MICRONT:03020000;MICRONT:03030100;MICRONT:03030140;MICRONT:03020111;MICRONT:03020100;MICRONT:03020110
PRJEB11419	American_Gut_Project	SAMEA6674559	SAMEA6674559	MICRONT:03030141;MICRONT:03000000;MICRONT:03020000;MICRONT:03030100;MICRONT:03030140;MICRONT:03020111;MICRONT:03020100;MICRONT:03020110
PRJEB11419	American_Gut_Project	SAMEA6674568	SAMEA6674568	MICRONT:03030141;MICRONT:03000000;MICRONT:03020000;MICRONT:03030100;MICRONT:03030140;MICRONT:03020111;MICRONT:03020100;MICRONT:03020110
PRJEB11419	American_Gut_Project	SAMEA6674577	SAMEA6674577	MICRONT:03030141;MICRONT:03000000;MICRONT:03020000;MICRONT:03030100;MICRONT:03030140;MICRONT:03020111;MICRONT:03020100;MICRONT:03020110
PRJEB11419	American_Gut_Project	SAMEA6674582	SAMEA6674582	MICRONT:03030141;MICRONT:03000000;MICRONT:03020000;MICRONT:03030100;MICRONT:03030140;MICRONT:03020111;MICRONT:03020100;MICRONT:03020110
PRJEB11419	American_Gut_Project	SAMEA6674587	SAMEA6674587	MICRONT:03030141;MICRONT:03000000;MICRONT:03020000;MICRONT:03030100;MICRONT:03030140;MICRONT:03020111;MICRONT:03020100;MICRONT:03020110
PRJEB11419	American_Gut_Project	SAMEA6674596	SAMEA6674596	MICRONT:03030141;MICRONT:03000000;MICRONT:03020000;MICRONT:03030100;MICRONT:03030140;MICRONT:03020111;MICRONT:03020100;MICRONT:03020110
PRJEB11419	American_Gut_Project	SAMEA6674605	SAMEA6674605	MICRONT:03030141;MICRONT:03000000;MICRONT:03020000;MICRONT:03030100;MICRONT:03030140;MICRONT:03020111;MICRONT:03020100;MICRONT:03020110
PRJEB11419	American_Gut_Project	SAMEA6674614	SAMEA6674614	MICRONT:03030141;MICRONT:03000000;MICRONT:03020000;MICRONT:03030100;MICRONT:03030140;MICRONT:03020111;MICRONT:03020100;MICRONT:03020110
PRJEB11419	American_Gut_Project	SAMEA6674619	SAMEA6674619	MICRONT:03030141;MICRONT:03000000;MICRONT:03020000;MICRONT:03030100;MICRONT:03030140;MICRONT:03020111;MICRONT:03020100;MICRONT:03020110
PRJEB11419	American_Gut_Project	SAMEA6674636	SAMEA6674636	MICRONT:03030141;MICRONT:03000000;MICRONT:03020000;MICRONT:03030100;MICRONT:03030140;MICRONT:03020111;MICRONT:03020100;MICRONT:03020110
PRJEB11419	American_Gut_Project	SAMEA6674645	SAMEA6674645	MICRONT:03030141;MICRONT:03000000;MICRONT:03020000;MICRONT:03030100;MICRONT:03030140;MICRONT:03020111;MICRONT:03020100;MICRONT:03020110
PRJEB11419	American_Gut_Project	SAMEA6674654	SAMEA6674654	MICRONT:03030141;MICRONT:03000000;MICRONT:03020000;MICRONT:03030100;MICRONT:03030140;MICRONT:03020111;MICRONT:03020100;MICRONT:03020110
PRJEB11419	American_Gut_Project	SAMEA6674663	SAMEA6674663	MICRONT:03030141;MICRONT:03000000;MICRONT:03020000;MICRONT:03030100;MICRONT:03030140;MICRONT:03020111;MICRONT:03020100;MICRONT:03020110
PRJEB11419	American_Gut_Project	SAMEA6674673	SAMEA6674673	MICRONT:03030141;MICRONT:03000000;MICRONT:03020000;MICRONT:03030100;MICRONT:03030140;MICRONT:03020111;MICRONT:03020100;MICRONT:03020110
PRJEB11419	American_Gut_Project	SAMEA6674674	SAMEA6674674	MICRONT:03030141;MICRONT:03000000;MICRONT:03020000;MICRONT:03030100;MICRONT:03030140;MICRONT:03020111;MICRONT:03020100;MICRONT:03020110
PRJEB11419	American_Gut_Project	SAMEA6674679	SAMEA6674679	MICRONT:03030141;MICRONT:03000000;MICRONT:03020000;MICRONT:03030100;MICRONT:03030140;MICRONT:03020111;MICRONT:03020100;MICRONT:03020110
PRJEB11419	American_Gut_Project	SAMEA6674688	SAMEA6674688	MICRONT:03030141;MICRONT:03000000;MICRONT:03020000;MICRONT:03030100;MICRONT:03030140;MICRONT:03020111;MICRONT:03020100;MICRONT:03020110
PRJEB11419	American_Gut_Project	SAMEA6674693	SAMEA6674693	MICRONT:03030141;MICRONT:03000000;MICRONT:03020000;MICRONT:03030100;MICRONT:03030140;MICRONT:03020111;MICRONT:03020100;MICRONT:03020110
PRJEB11419	American_Gut_Project	SAMEA6674698	SAMEA6674698	MICRONT:03030141;MICRONT:03000000;MICRONT:03020000;MICRONT:03030100;MICRONT:03030140;MICRONT:03020111;MICRONT:03020100;MICRONT:03020110
PRJEB11419	American_Gut_Project	SAMEA6674703	SAMEA6674703	MICRONT:03030141;MICRONT:03000000;MICRONT:03020000;MICRONT:03030100;MICRONT:03030140;MICRONT:03020111;MICRONT:03020100;MICRONT:03020110
PRJEB11419	American_Gut_Project	SAMEA6674708	SAMEA6674708	MICRONT:03030141;MICRONT:03000000;MICRONT:03020000;MICRONT:03030100;MICRONT:03030140;MICRONT:03020111;MICRONT:03020100;MICRONT:03020110
PRJEB11419	American_Gut_Project	SAMEA6674717	SAMEA6674717	MICRONT:03030141;MICRONT:03000000;MICRONT:03020000;MICRONT:03030100;MICRONT:03030140;MICRONT:03020111;MICRONT:03020100;MICRONT:03020110
PRJEB11419	American_Gut_Project	SAMEA6674722	SAMEA6674722	MICRONT:03030141;MICRONT:03000000;MICRONT:03020000;MICRONT:03030100;MICRONT:03030140;MICRONT:03020111;MICRONT:03020100;MICRONT:03020110
PRJEB11419	American_Gut_Project	SAMEA6674731	SAMEA6674731	MICRONT:03030141;MICRONT:03000000;MICRONT:03020000;MICRONT:03030100;MICRONT:03030140;MICRONT:03020111;MICRONT:03020100;MICRONT:03020110
PRJEB11419	American_Gut_Project	SAMEA6674736	SAMEA6674736	MICRONT:03030141;MICRONT:03000000;MICRONT:03020000;MICRONT:03030100;MICRONT:03030140;MICRONT:03020111;MICRONT:03020100;MICRONT:03020110
PRJEB11419	American_Gut_Project	SAMEA6674745	SAMEA6674745	MICRONT:03030141;MICRONT:03000000;MICRONT:03020000;MICRONT:03030100;MICRONT:03030140;MICRONT:03020111;MICRONT:03020100;MICRONT:03020110
PRJEB11419	American_Gut_Project	SAMEA6674754	SAMEA6674754	MICRONT:03030141;MICRONT:03000000;MICRONT:03020000;MICRONT:03030100;MICRONT:03030140;MICRONT:03020111;MICRONT:03020100;MICRONT:03020110
PRJEB11419	American_Gut_Project	SAMEA6674763	SAMEA6674763	MICRONT:03030141;MICRONT:03000000;MICRONT:03020000;MICRONT:03030100;MICRONT:03030140;MICRONT:03020111;MICRONT:03020100;MICRONT:03020110
PRJEB11419	American_Gut_Project	SAMEA6674772	SAMEA6674772	MICRONT:03030141;MICRONT:03000000;MICRONT:03020000;MICRONT:03030100;MICRONT:03030140;MICRONT:03020111;MICRONT:03020100;MICRONT:03020110
PRJEB11419	American_Gut_Project	SAMEA6674773	SAMEA6674773	MICRONT:03030141;MICRONT:03000000;MICRONT:03020000;MICRONT:03030100;MICRONT:03030140;MICRONT:03020111;MICRONT:03020100;MICRONT:03020110
PRJEB11419	American_Gut_Project	SAMEA6674774	SAMEA6674774	MICRONT:03030141;MICRONT:03000000;MICRONT:03020000;MICRONT:03030100;MICRONT:03030140;MICRONT:03020111;MICRONT:03020100;MICRONT:03020110
PRJEB11419	American_Gut_Project	SAMEA6674776	SAMEA6674776	MICRONT:03030141;MICRONT:03000000;MICRONT:03020000;MICRONT:03030100;MICRONT:03030140;MICRONT:03020111;MICRONT:03020100;MICRONT:03020110
PRJEB11419	American_Gut_Project	SAMEA6674777	SAMEA6674777	MICRONT:03030141;MICRONT:03000000;MICRONT:03020000;MICRONT:03030100;MICRONT:03030140;MICRONT:03020111;MICRONT:03020100;MICRONT:03020110
PRJEB11419	American_Gut_Project	SAMEA6674778	SAMEA6674778	MICRONT:03030141;MICRONT:03000000;MICRONT:03020000;MICRONT:03030100;MICRONT:03030140;MICRONT:03020111;MICRONT:03020100;MICRONT:03020110
PRJEB11419	American_Gut_Project	SAMEA6674779	SAMEA6674779	MICRONT:03030141;MICRONT:03000000;MICRONT:03020000;MICRONT:03030100;MICRONT:03030140;MICRONT:03020111;MICRONT:03020100;MICRONT:03020110
PRJEB11419	American_Gut_Project	SAMEA6674780	SAMEA6674780	MICRONT:03030141;MICRONT:03000000;MICRONT:03020000;MICRONT:03030100;MICRONT:03030140;MICRONT:03020111;MICRONT:03020100;MICRONT:03020110
PRJEB11419	American_Gut_Project	SAMEA6674782	SAMEA6674782	MICRONT:03030141;MICRONT:03000000;MICRONT:03020000;MICRONT:03030100;MICRONT:03030140;MICRONT:03020111;MICRONT:03020100;MICRONT:03020110
PRJEB11419	American_Gut_Project	SAMEA6674783	SAMEA6674783	MICRONT:03030141;MICRONT:03000000;MICRONT:03020000;MICRONT:03030100;MICRONT:03030140;MICRONT:03020111;MICRONT:03020100;MICRONT:03020110
PRJEB11419	American_Gut_Project	SAMEA6674784	SAMEA6674784	MICRONT:03030141;MICRONT:03000000;MICRONT:03020000;MICRONT:03030100;MICRONT:03030140;MICRONT:03020111;MICRONT:03020100;MICRONT:03020110
PRJEB11419	American_Gut_Project	SAMEA6674785	SAMEA6674785	MICRONT:03030141;MICRONT:03000000;MICRONT:03020000;MICRONT:03030100;MICRONT:03030140;MICRONT:03020111;MICRONT:03020100;MICRONT:03020110
PRJEB11419	American_Gut_Project	SAMEA6674786	SAMEA6674786	MICRONT:03030141;MICRONT:03000000;MICRONT:03020000;MICRONT:03030100;MICRONT:03030140;MICRONT:03020111;MICRONT:03020100;MICRONT:03020110
PRJEB11419	American_Gut_Project	SAMEA6674787	SAMEA6674787	MICRONT:03030141;MICRONT:03000000;MICRONT:03020000;MICRONT:03030100;MICRONT:03030140;MICRONT:03020111;MICRONT:03020100;MICRONT:03020110
PRJEB11419	American_Gut_Project	SAMEA6674804	SAMEA6674804	MICRONT:03030141;MICRONT:03000000;MICRONT:03020000;MICRONT:03030100;MICRONT:03030140;MICRONT:03020111;MICRONT:03020100;MICRONT:03020110
PRJEB11419	American_Gut_Project	SAMEA6674805	SAMEA6674805	MICRONT:03030141;MICRONT:03000000;MICRONT:03020000;MICRONT:03030100;MICRONT:03030140;MICRONT:03020111;MICRONT:03020100;MICRONT:03020110
PRJEB11419	American_Gut_Project	SAMEA6674806	SAMEA6674806	MICRONT:03030141;MICRONT:03000000;MICRONT:03020000;MICRONT:03030100;MICRONT:03030140;MICRONT:03020111;MICRONT:03020100;MICRONT:03020110
PRJEB11419	American_Gut_Project	SAMEA6674807	SAMEA6674807	MICRONT:03030141;MICRONT:03000000;MICRONT:03020000;MICRONT:03030100;MICRONT:03030140;MICRONT:03020111;MICRONT:03020100;MICRONT:03020110
PRJEB11419	American_Gut_Project	SAMEA6674812	SAMEA6674812	MICRONT:03030141;MICRONT:03000000;MICRONT:03020000;MICRONT:03030100;MICRONT:03030140;MICRONT:03020111;MICRONT:03020100;MICRONT:03020110
PRJEB11419	American_Gut_Project	SAMEA6674813	SAMEA6674813	MICRONT:03030141;MICRONT:03000000;MICRONT:03020000;MICRONT:03030100;MICRONT:03030140;MICRONT:03020111;MICRONT:03020100;MICRONT:03020110
PRJEB11419	American_Gut_Project	SAMEA6674817	SAMEA6674817	MICRONT:03030141;MICRONT:03000000;MICRONT:03020000;MICRONT:03030100;MICRONT:03030140;MICRONT:03020111;MICRONT:03020100;MICRONT:03020110
PRJEB11419	American_Gut_Project	SAMEA6674819	SAMEA6674819	MICRONT:03030141;MICRONT:03000000;MICRONT:03020000;MICRONT:03030100;MICRONT:03030140;MICRONT:03020111;MICRONT:03020100;MICRONT:03020110
PRJEB11419	American_Gut_Project	SAMEA6674820	SAMEA6674820	MICRONT:03030141;MICRONT:03000000;MICRONT:03020000;MICRONT:03030100;MICRONT:03030140;MICRONT:03020111;MICRONT:03020100;MICRONT:03020110
PRJEB11419	American_Gut_Project	SAMEA6674822	SAMEA6674822	MICRONT:03030141;MICRONT:03000000;MICRONT:03020000;MICRONT:03030100;MICRONT:03030140;MICRONT:03020111;MICRONT:03020100;MICRONT:03020110
PRJEB11419	American_Gut_Project	SAMEA6674823	SAMEA6674823	MICRONT:03030141;MICRONT:03000000;MICRONT:03020000;MICRONT:03030100;MICRONT:03030140;MICRONT:03020111;MICRONT:03020100;MICRONT:03020110
PRJEB11419	American_Gut_Project	SAMEA6674824	SAMEA6674824	MICRONT:03030141;MICRONT:03000000;MICRONT:03020000;MICRONT:03030100;MICRONT:03030140;MICRONT:03020111;MICRONT:03020100;MICRONT:03020110
PRJEB11419	American_Gut_Project	SAMEA6674829	SAMEA6674829	MICRONT:03030141;MICRONT:03000000;MICRONT:03020000;MICRONT:03030100;MICRONT:03030140;MICRONT:03020111;MICRONT:03020100;MICRONT:03020110
PRJEB11419	American_Gut_Project	SAMEA6674830	SAMEA6674830	MICRONT:03030141;MICRONT:03000000;MICRONT:03020000;MICRONT:03030100;MICRONT:03030140;MICRONT:03020111;MICRONT:03020100;MICRONT:03020110
PRJEB11419	American_Gut_Project	SAMEA6674831	SAMEA6674831	MICRONT:03030141;MICRONT:03000000;MICRONT:03020000;MICRONT:03030100;MICRONT:03030140;MICRONT:03020111;MICRONT:03020100;MICRONT:03020110
PRJEB11419	American_Gut_Project	SAMEA6674848	SAMEA6674848	MICRONT:03030141;MICRONT:03000000;MICRONT:03020000;MICRONT:03030100;MICRONT:03030140;MICRONT:03020111;MICRONT:03020100;MICRONT:03020110
PRJEB11419	American_Gut_Project	SAMEA6674849	SAMEA6674849	MICRONT:03030141;MICRONT:03000000;MICRONT:03020000;MICRONT:03030100;MICRONT:03030140;MICRONT:03020111;MICRONT:03020100;MICRONT:03020110
PRJEB11419	American_Gut_Project	SAMEA6674850	SAMEA6674850	MICRONT:03030141;MICRONT:03000000;MICRONT:03020000;MICRONT:03030100;MICRONT:03030140;MICRONT:03020111;MICRONT:03020100;MICRONT:03020110
PRJEB11419	American_Gut_Project	SAMEA6674862	SAMEA6674862	MICRONT:03030141;MICRONT:03000000;MICRONT:03020000;MICRONT:03030100;MICRONT:03030140;MICRONT:03020111;MICRONT:03020100;MICRONT:03020110
PRJEB11419	American_Gut_Project	SAMEA6674863	SAMEA6674863	MICRONT:03030141;MICRONT:03000000;MICRONT:03020000;MICRONT:03030100;MICRONT:03030140;MICRONT:03020111;MICRONT:03020100;MICRONT:03020110
PRJEB11419	American_Gut_Project	SAMEA6674865	SAMEA6674865	MICRONT:03030141;MICRONT:03000000;MICRONT:03020000;MICRONT:03030100;MICRONT:03030140;MICRONT:03020111;MICRONT:03020100;MICRONT:03020110
PRJEB11419	American_Gut_Project	SAMEA6674868	SAMEA6674868	MICRONT:03030141;MICRONT:03000000;MICRONT:03020000;MICRONT:03030100;MICRONT:03030140;MICRONT:03020111;MICRONT:03020100;MICRONT:03020110
PRJEB11419	American_Gut_Project	SAMEA6674884	SAMEA6674884	MICRONT:04010000;MICRONT:04000000
PRJEB11419	American_Gut_Project	SAMEA6674885	SAMEA6674885	MICRONT:04010000;MICRONT:04000000
PRJEB11419	American_Gut_Project	SAMEA6674886	SAMEA6674886	MICRONT:04010000;MICRONT:04000000
PRJEB11419	American_Gut_Project	SAMEA6674887	SAMEA6674887	MICRONT:04010000;MICRONT:04000000
PRJEB11419	American_Gut_Project	SAMEA6674888	SAMEA6674888	MICRONT:04010000;MICRONT:04000000
PRJEB11419	American_Gut_Project	SAMEA6674889	SAMEA6674889	MICRONT:04010000;MICRONT:04000000
PRJEB11419	American_Gut_Project	SAMEA6674890	SAMEA6674890	MICRONT:04010000;MICRONT:04000000
PRJEB11419	American_Gut_Project	SAMEA6674891	SAMEA6674891	MICRONT:04010000;MICRONT:04000000
PRJEB11419	American_Gut_Project	SAMEA6675795	SAMEA6675795	MICRONT:03020111;MICRONT:03000000;MICRONT:03020000;MICRONT:03020100;MICRONT:03020110;MICRONT:03030140;MICRONT:03030100
PRJEB11419	American_Gut_Project	SAMEA6675796	SAMEA6675796	MICRONT:03020111;MICRONT:03000000;MICRONT:03020000;MICRONT:03020100;MICRONT:03020110;MICRONT:03030140;MICRONT:03030100
PRJEB11419	American_Gut_Project	SAMEA6675797	SAMEA6675797	MICRONT:03020111;MICRONT:03000000;MICRONT:03020000;MICRONT:03020100;MICRONT:03020110;MICRONT:03030140;MICRONT:03030100
PRJEB11419	American_Gut_Project	SAMEA6675798	SAMEA6675798	MICRONT:03020111;MICRONT:03000000;MICRONT:03020000;MICRONT:03020100;MICRONT:03020110;MICRONT:03030140;MICRONT:03030100
PRJEB11419	American_Gut_Project	SAMEA6675799	SAMEA6675799	MICRONT:03020111;MICRONT:03000000;MICRONT:03020000;MICRONT:03020100;MICRONT:03020110;MICRONT:03030140;MICRONT:03030100
PRJEB11419	American_Gut_Project	SAMEA6675800	SAMEA6675800	MICRONT:03020111;MICRONT:03000000;MICRONT:03020000;MICRONT:03020100;MICRONT:03020110;MICRONT:03030140;MICRONT:03030100
PRJEB11419	American_Gut_Project	SAMEA6675801	SAMEA6675801	MICRONT:03020111;MICRONT:03000000;MICRONT:03020000;MICRONT:03020100;MICRONT:03020110;MICRONT:03030140;MICRONT:03030100
PRJEB11419	American_Gut_Project	SAMEA6675802	SAMEA6675802	MICRONT:03020111;MICRONT:03000000;MICRONT:03020000;MICRONT:03020100;MICRONT:03020110;MICRONT:03030140;MICRONT:03030100
PRJEB11419	American_Gut_Project	SAMEA6675803	SAMEA6675803	MICRONT:03020111;MICRONT:03000000;MICRONT:03020000;MICRONT:03020100;MICRONT:03020110;MICRONT:03030140;MICRONT:03030100
PRJEB11419	American_Gut_Project	SAMEA6675804	SAMEA6675804	MICRONT:03020111;MICRONT:03000000;MICRONT:03020000;MICRONT:03020100;MICRONT:03020110;MICRONT:03030140;MICRONT:03030100
PRJEB11419	American_Gut_Project	SAMEA6675805	SAMEA6675805	MICRONT:03020111;MICRONT:03000000;MICRONT:03020000;MICRONT:03020100;MICRONT:03020110;MICRONT:03030140;MICRONT:03030100
PRJEB11419	American_Gut_Project	SAMEA6675806	SAMEA6675806	MICRONT:03020111;MICRONT:03000000;MICRONT:03020000;MICRONT:03020100;MICRONT:03020110;MICRONT:03030140;MICRONT:03030100
PRJEB11419	American_Gut_Project	SAMEA6675807	SAMEA6675807	MICRONT:03020111;MICRONT:03000000;MICRONT:03020000;MICRONT:03020100;MICRONT:03020110;MICRONT:03030140;MICRONT:03030100
PRJEB11419	American_Gut_Project	SAMEA6675808	SAMEA6675808	MICRONT:03020111;MICRONT:03000000;MICRONT:03020000;MICRONT:03020100;MICRONT:03020110;MICRONT:03030140;MICRONT:03030100
PRJEB11419	American_Gut_Project	SAMEA6675809	SAMEA6675809	MICRONT:03020111;MICRONT:03000000;MICRONT:03020000;MICRONT:03020100;MICRONT:03020110;MICRONT:03030140;MICRONT:03030100
PRJEB11419	American_Gut_Project	SAMEA6675810	SAMEA6675810	MICRONT:03020111;MICRONT:03000000;MICRONT:03020000;MICRONT:03020100;MICRONT:03020110;MICRONT:03030140;MICRONT:03030100
PRJEB11419	American_Gut_Project	SAMEA6675811	SAMEA6675811	MICRONT:03020111;MICRONT:03000000;MICRONT:03020000;MICRONT:03020100;MICRONT:03020110;MICRONT:03030140;MICRONT:03030100
PRJEB11419	American_Gut_Project	SAMEA6675812	SAMEA6675812	MICRONT:03020111;MICRONT:03000000;MICRONT:03020000;MICRONT:03020100;MICRONT:03020110;MICRONT:03030140;MICRONT:03030100
PRJEB11419	American_Gut_Project	SAMEA6675813	SAMEA6675813	MICRONT:03020111;MICRONT:03000000;MICRONT:03020000;MICRONT:03020100;MICRONT:03020110;MICRONT:03030140;MICRONT:03030100
PRJEB11419	American_Gut_Project	SAMEA6675814	SAMEA6675814	MICRONT:03020111;MICRONT:03000000;MICRONT:03020000;MICRONT:03020100;MICRONT:03020110;MICRONT:03030140;MICRONT:03030100
PRJEB11419	American_Gut_Project	SAMEA6675815	SAMEA6675815	MICRONT:03020111;MICRONT:03000000;MICRONT:03020000;MICRONT:03020100;MICRONT:03020110;MICRONT:03030140;MICRONT:03030100
PRJEB11419	American_Gut_Project	SAMEA6675816	SAMEA6675816	MICRONT:03020111;MICRONT:03000000;MICRONT:03020000;MICRONT:03020100;MICRONT:03020110;MICRONT:03030140;MICRONT:03030100
PRJEB11419	American_Gut_Project	SAMEA6675817	SAMEA6675817	MICRONT:03020111;MICRONT:03000000;MICRONT:03020000;MICRONT:03020100;MICRONT:03020110;MICRONT:03030140;MICRONT:03030100
PRJEB11419	American_Gut_Project	SAMEA6675818	SAMEA6675818	MICRONT:03020111;MICRONT:03000000;MICRONT:03020000;MICRONT:03020100;MICRONT:03020110;MICRONT:03030140;MICRONT:03030100
PRJEB11419	American_Gut_Project	SAMEA6675819	SAMEA6675819	MICRONT:03020111;MICRONT:03000000;MICRONT:03020000;MICRONT:03020100;MICRONT:03020110;MICRONT:03030140;MICRONT:03030100
PRJEB11419	American_Gut_Project	SAMEA6675821	SAMEA6675821	MICRONT:03020111;MICRONT:03000000;MICRONT:03020000;MICRONT:03020100;MICRONT:03020110;MICRONT:03030140;MICRONT:03030100
PRJEB11419	American_Gut_Project	SAMEA6675822	SAMEA6675822	MICRONT:03020111;MICRONT:03000000;MICRONT:03020000;MICRONT:03020100;MICRONT:03020110;MICRONT:03030140;MICRONT:03030100
PRJEB11419	American_Gut_Project	SAMEA6675823	SAMEA6675823	MICRONT:03020111;MICRONT:03000000;MICRONT:03020000;MICRONT:03020100;MICRONT:03020110;MICRONT:03030140;MICRONT:03030100
PRJEB11419	American_Gut_Project	SAMEA6675824	SAMEA6675824	MICRONT:03020111;MICRONT:03000000;MICRONT:03020000;MICRONT:03020100;MICRONT:03020110;MICRONT:03030140;MICRONT:03030100
PRJEB11419	American_Gut_Project	SAMEA6675825	SAMEA6675825	MICRONT:03020111;MICRONT:03000000;MICRONT:03020000;MICRONT:03020100;MICRONT:03020110;MICRONT:03030140;MICRONT:03030100
PRJEB11419	American_Gut_Project	SAMEA6675826	SAMEA6675826	MICRONT:03020111;MICRONT:03000000;MICRONT:03020000;MICRONT:03020100;MICRONT:03020110;MICRONT:03030140;MICRONT:03030100
PRJEB11419	American_Gut_Project	SAMEA6675827	SAMEA6675827	MICRONT:03020111;MICRONT:03000000;MICRONT:03020000;MICRONT:03020100;MICRONT:03020110;MICRONT:03030140;MICRONT:03030100
PRJEB11419	American_Gut_Project	SAMEA6675828	SAMEA6675828	MICRONT:03020111;MICRONT:03000000;MICRONT:03020000;MICRONT:03020100;MICRONT:03020110;MICRONT:03030140;MICRONT:03030100
PRJEB11419	American_Gut_Project	SAMEA6675829	SAMEA6675829	MICRONT:03020111;MICRONT:03000000;MICRONT:03020000;MICRONT:03020100;MICRONT:03020110;MICRONT:03030140;MICRONT:03030100
PRJEB11419	American_Gut_Project	SAMEA6675830	SAMEA6675830	MICRONT:03020111;MICRONT:03000000;MICRONT:03020000;MICRONT:03020100;MICRONT:03020110;MICRONT:03030140;MICRONT:03030100
PRJEB11419	American_Gut_Project	SAMEA6675831	SAMEA6675831	MICRONT:03020111;MICRONT:03000000;MICRONT:03020000;MICRONT:03020100;MICRONT:03020110;MICRONT:03030140;MICRONT:03030100
PRJEB11419	American_Gut_Project	SAMEA6675833	SAMEA6675833	MICRONT:03020111;MICRONT:03000000;MICRONT:03020000;MICRONT:03020100;MICRONT:03020110;MICRONT:03030140;MICRONT:03030100
PRJEB11419	American_Gut_Project	SAMEA6675834	SAMEA6675834	MICRONT:03020111;MICRONT:03000000;MICRONT:03020000;MICRONT:03020100;MICRONT:03020110;MICRONT:03030140;MICRONT:03030100
PRJEB11419	American_Gut_Project	SAMEA6675835	SAMEA6675835	MICRONT:03020111;MICRONT:03000000;MICRONT:03020000;MICRONT:03020100;MICRONT:03020110;MICRONT:03030140;MICRONT:03030100
PRJEB11419	American_Gut_Project	SAMEA6675836	SAMEA6675836	MICRONT:03020111;MICRONT:03000000;MICRONT:03020000;MICRONT:03020100;MICRONT:03020110;MICRONT:03030140;MICRONT:03030100
PRJEB11419	American_Gut_Project	SAMEA6675837	SAMEA6675837	MICRONT:03020111;MICRONT:03000000;MICRONT:03020000;MICRONT:03020100;MICRONT:03020110;MICRONT:03030140;MICRONT:03030100
PRJEB11419	American_Gut_Project	SAMEA6675838	SAMEA6675838	MICRONT:03020111;MICRONT:03000000;MICRONT:03020000;MICRONT:03020100;MICRONT:03020110;MICRONT:03030140;MICRONT:03030100
PRJEB11419	American_Gut_Project	SAMEA6675839	SAMEA6675839	MICRONT:03020111;MICRONT:03000000;MICRONT:03020000;MICRONT:03020100;MICRONT:03020110;MICRONT:03030140;MICRONT:03030100
PRJEB11419	American_Gut_Project	SAMEA6675840	SAMEA6675840	MICRONT:03020111;MICRONT:03000000;MICRONT:03020000;MICRONT:03020100;MICRONT:03020110;MICRONT:03030140;MICRONT:03030100
PRJEB11419	American_Gut_Project	SAMEA6675841	SAMEA6675841	MICRONT:03020111;MICRONT:03000000;MICRONT:03020000;MICRONT:03020100;MICRONT:03020110;MICRONT:03030140;MICRONT:03030100
PRJEB11419	American_Gut_Project	SAMEA6675842	SAMEA6675842	MICRONT:03020111;MICRONT:03000000;MICRONT:03020000;MICRONT:03020100;MICRONT:03020110;MICRONT:03030140;MICRONT:03030100
PRJEB11419	American_Gut_Project	SAMEA6675843	SAMEA6675843	MICRONT:03020111;MICRONT:03000000;MICRONT:03020000;MICRONT:03020100;MICRONT:03020110;MICRONT:03030140;MICRONT:03030100
PRJEB11419	American_Gut_Project	SAMEA6675844	SAMEA6675844	MICRONT:03020111;MICRONT:03000000;MICRONT:03020000;MICRONT:03020100;MICRONT:03020110;MICRONT:03030140;MICRONT:03030100
PRJEB11419	American_Gut_Project	SAMEA6675845	SAMEA6675845	MICRONT:03020111;MICRONT:03000000;MICRONT:03020000;MICRONT:03020100;MICRONT:03020110;MICRONT:03030140;MICRONT:03030100
PRJEB11419	American_Gut_Project	SAMEA6675846	SAMEA6675846	MICRONT:03020111;MICRONT:03000000;MICRONT:03020000;MICRONT:03020100;MICRONT:03020110;MICRONT:03030140;MICRONT:03030100
PRJEB11419	American_Gut_Project	SAMEA6675847	SAMEA6675847	MICRONT:03020111;MICRONT:03000000;MICRONT:03020000;MICRONT:03020100;MICRONT:03020110;MICRONT:03030140;MICRONT:03030100
PRJEB11419	American_Gut_Project	SAMEA6675848	SAMEA6675848	MICRONT:03020111;MICRONT:03000000;MICRONT:03020000;MICRONT:03020100;MICRONT:03020110;MICRONT:03030140;MICRONT:03030100
PRJEB11419	American_Gut_Project	SAMEA6675849	SAMEA6675849	MICRONT:03020111;MICRONT:03000000;MICRONT:03020000;MICRONT:03020100;MICRONT:03020110;MICRONT:03030140;MICRONT:03030100
PRJEB11419	American_Gut_Project	SAMEA6675850	SAMEA6675850	MICRONT:03020111;MICRONT:03000000;MICRONT:03020000;MICRONT:03020100;MICRONT:03020110;MICRONT:03030140;MICRONT:03030100
PRJEB11419	American_Gut_Project	SAMEA6675851	SAMEA6675851	MICRONT:03020111;MICRONT:03000000;MICRONT:03020000;MICRONT:03020100;MICRONT:03020110;MICRONT:03030140;MICRONT:03030100
PRJEB11419	American_Gut_Project	SAMEA6675852	SAMEA6675852	MICRONT:03020111;MICRONT:03000000;MICRONT:03020000;MICRONT:03020100;MICRONT:03020110;MICRONT:03030140;MICRONT:03030100
PRJEB11419	American_Gut_Project	SAMEA6675853	SAMEA6675853	MICRONT:03020111;MICRONT:03000000;MICRONT:03020000;MICRONT:03020100;MICRONT:03020110;MICRONT:03030140;MICRONT:03030100
PRJEB11419	American_Gut_Project	SAMEA6675854	SAMEA6675854	MICRONT:03020111;MICRONT:03000000;MICRONT:03020000;MICRONT:03020100;MICRONT:03020110;MICRONT:03030140;MICRONT:03030100
PRJEB11419	American_Gut_Project	SAMEA6675855	SAMEA6675855	MICRONT:03020111;MICRONT:03000000;MICRONT:03020000;MICRONT:03020100;MICRONT:03020110;MICRONT:03030140;MICRONT:03030100
PRJEB11419	American_Gut_Project	SAMEA6675856	SAMEA6675856	MICRONT:03020111;MICRONT:03000000;MICRONT:03020000;MICRONT:03020100;MICRONT:03020110;MICRONT:03030140;MICRONT:03030100
PRJEB11419	American_Gut_Project	SAMEA6675857	SAMEA6675857	MICRONT:03020111;MICRONT:03000000;MICRONT:03020000;MICRONT:03020100;MICRONT:03020110;MICRONT:03030140;MICRONT:03030100
PRJEB11419	American_Gut_Project	SAMEA6675858	SAMEA6675858	MICRONT:03020111;MICRONT:03000000;MICRONT:03020000;MICRONT:03020100;MICRONT:03020110;MICRONT:03030140;MICRONT:03030100
PRJEB11419	American_Gut_Project	SAMEA6675859	SAMEA6675859	MICRONT:03020111;MICRONT:03000000;MICRONT:03020000;MICRONT:03020100;MICRONT:03020110;MICRONT:03030140;MICRONT:03030100
PRJEB11419	American_Gut_Project	SAMEA6675860	SAMEA6675860	MICRONT:03020111;MICRONT:03000000;MICRONT:03020000;MICRONT:03020100;MICRONT:03020110;MICRONT:03030140;MICRONT:03030100
PRJEB11419	American_Gut_Project	SAMEA6675861	SAMEA6675861	MICRONT:03020111;MICRONT:03000000;MICRONT:03020000;MICRONT:03020100;MICRONT:03020110;MICRONT:03030140;MICRONT:03030100
PRJEB11419	American_Gut_Project	SAMEA6675862	SAMEA6675862	MICRONT:03020111;MICRONT:03000000;MICRONT:03020000;MICRONT:03020100;MICRONT:03020110;MICRONT:03030140;MICRONT:03030100
PRJEB11419	American_Gut_Project	SAMEA6675863	SAMEA6675863	MICRONT:03020111;MICRONT:03000000;MICRONT:03020000;MICRONT:03020100;MICRONT:03020110;MICRONT:03030140;MICRONT:03030100
PRJEB11419	American_Gut_Project	SAMEA6675864	SAMEA6675864	MICRONT:03020111;MICRONT:03000000;MICRONT:03020000;MICRONT:03020100;MICRONT:03020110;MICRONT:03030140;MICRONT:03030100
PRJEB11419	American_Gut_Project	SAMEA6675865	SAMEA6675865	MICRONT:03020111;MICRONT:03000000;MICRONT:03020000;MICRONT:03020100;MICRONT:03020110;MICRONT:03030140;MICRONT:03030100
PRJEB11419	American_Gut_Project	SAMEA6675866	SAMEA6675866	MICRONT:03020111;MICRONT:03000000;MICRONT:03020000;MICRONT:03020100;MICRONT:03020110;MICRONT:03030140;MICRONT:03030100
PRJEB11419	American_Gut_Project	SAMEA6675867	SAMEA6675867	MICRONT:03020111;MICRONT:03000000;MICRONT:03020000;MICRONT:03020100;MICRONT:03020110;MICRONT:03030140;MICRONT:03030100
PRJEB11419	American_Gut_Project	SAMEA6675868	SAMEA6675868	MICRONT:03020111;MICRONT:03000000;MICRONT:03020000;MICRONT:03020100;MICRONT:03020110;MICRONT:03030140;MICRONT:03030100
PRJEB11419	American_Gut_Project	SAMEA6675869	SAMEA6675869	MICRONT:03020111;MICRONT:03000000;MICRONT:03020000;MICRONT:03020100;MICRONT:03020110;MICRONT:03030140;MICRONT:03030100
PRJEB11419	American_Gut_Project	SAMEA6675870	SAMEA6675870	MICRONT:03020111;MICRONT:03000000;MICRONT:03020000;MICRONT:03020100;MICRONT:03020110;MICRONT:03030140;MICRONT:03030100
PRJEB11419	American_Gut_Project	SAMEA6675871	SAMEA6675871	MICRONT:03020111;MICRONT:03000000;MICRONT:03020000;MICRONT:03020100;MICRONT:03020110;MICRONT:03030140;MICRONT:03030100
PRJEB11419	American_Gut_Project	SAMEA6675872	SAMEA6675872	MICRONT:03020111;MICRONT:03000000;MICRONT:03020000;MICRONT:03020100;MICRONT:03020110;MICRONT:03030140;MICRONT:03030100
PRJEB11419	American_Gut_Project	SAMEA6675873	SAMEA6675873	MICRONT:03020111;MICRONT:03000000;MICRONT:03020000;MICRONT:03020100;MICRONT:03020110;MICRONT:03030140;MICRONT:03030100
PRJEB11419	American_Gut_Project	SAMEA6675874	SAMEA6675874	MICRONT:03020111;MICRONT:03000000;MICRONT:03020000;MICRONT:03020100;MICRONT:03020110;MICRONT:03030140;MICRONT:03030100
PRJEB11419	American_Gut_Project	SAMEA6675875	SAMEA6675875	MICRONT:03020111;MICRONT:03000000;MICRONT:03020000;MICRONT:03020100;MICRONT:03020110;MICRONT:03030140;MICRONT:03030100
PRJEB11419	American_Gut_Project	SAMEA6675876	SAMEA6675876	MICRONT:03020111;MICRONT:03000000;MICRONT:03020000;MICRONT:03020100;MICRONT:03020110;MICRONT:03030140;MICRONT:03030100
PRJEB11419	American_Gut_Project	SAMEA6675877	SAMEA6675877	MICRONT:03020111;MICRONT:03000000;MICRONT:03020000;MICRONT:03020100;MICRONT:03020110;MICRONT:03030140;MICRONT:03030100
PRJEB11419	American_Gut_Project	SAMEA6675878	SAMEA6675878	MICRONT:03020111;MICRONT:03000000;MICRONT:03020000;MICRONT:03020100;MICRONT:03020110;MICRONT:03030140;MICRONT:03030100
PRJEB11419	American_Gut_Project	SAMEA6675879	SAMEA6675879	MICRONT:03020111;MICRONT:03000000;MICRONT:03020000;MICRONT:03020100;MICRONT:03020110;MICRONT:03030140;MICRONT:03030100
PRJEB11419	American_Gut_Project	SAMEA6675880	SAMEA6675880	MICRONT:03020111;MICRONT:03000000;MICRONT:03020000;MICRONT:03020100;MICRONT:03020110;MICRONT:03030140;MICRONT:03030100
PRJEB11419	American_Gut_Project	SAMEA6675881	SAMEA6675881	MICRONT:03020111;MICRONT:03000000;MICRONT:03020000;MICRONT:03020100;MICRONT:03020110;MICRONT:03030140;MICRONT:03030100
PRJEB11419	American_Gut_Project	SAMEA6675882	SAMEA6675882	MICRONT:03020111;MICRONT:03000000;MICRONT:03020000;MICRONT:03020100;MICRONT:03020110;MICRONT:03030140;MICRONT:03030100
PRJEB11419	American_Gut_Project	SAMEA6675883	SAMEA6675883	MICRONT:03020111;MICRONT:03000000;MICRONT:03020000;MICRONT:03020100;MICRONT:03020110;MICRONT:03030140;MICRONT:03030100
PRJEB11419	American_Gut_Project	SAMEA6675884	SAMEA6675884	MICRONT:03020111;MICRONT:03000000;MICRONT:03020000;MICRONT:03020100;MICRONT:03020110;MICRONT:03030140;MICRONT:03030100
PRJEB11419	American_Gut_Project	SAMEA6675885	SAMEA6675885	MICRONT:03020111;MICRONT:03000000;MICRONT:03020000;MICRONT:03020100;MICRONT:03020110;MICRONT:03030140;MICRONT:03030100
PRJEB11419	American_Gut_Project	SAMEA6675886	SAMEA6675886	MICRONT:03020111;MICRONT:03000000;MICRONT:03020000;MICRONT:03020100;MICRONT:03020110;MICRONT:03030140;MICRONT:03030100
PRJEB11419	American_Gut_Project	SAMEA6675887	SAMEA6675887	MICRONT:03020111;MICRONT:03000000;MICRONT:03020000;MICRONT:03020100;MICRONT:03020110;MICRONT:03030140;MICRONT:03030100
PRJEB11419	American_Gut_Project	SAMEA6675888	SAMEA6675888	MICRONT:03020111;MICRONT:03000000;MICRONT:03020000;MICRONT:03020100;MICRONT:03020110;MICRONT:03030140;MICRONT:03030100
PRJEB11419	American_Gut_Project	SAMEA6675889	SAMEA6675889	MICRONT:03020111;MICRONT:03000000;MICRONT:03020000;MICRONT:03020100;MICRONT:03020110;MICRONT:03030140;MICRONT:03030100
PRJEB11419	American_Gut_Project	SAMEA6675890	SAMEA6675890	MICRONT:03020111;MICRONT:03000000;MICRONT:03020000;MICRONT:03020100;MICRONT:03020110;MICRONT:03030140;MICRONT:03030100
PRJEB11419	American_Gut_Project	SAMEA6675891	SAMEA6675891	MICRONT:03020111;MICRONT:03000000;MICRONT:03020000;MICRONT:03020100;MICRONT:03020110;MICRONT:03030140;MICRONT:03030100
PRJEB11419	American_Gut_Project	SAMEA6675892	SAMEA6675892	MICRONT:03020111;MICRONT:03000000;MICRONT:03020000;MICRONT:03020100;MICRONT:03020110;MICRONT:03030140;MICRONT:03030100
PRJEB11419	American_Gut_Project	SAMEA6675893	SAMEA6675893	MICRONT:03020111;MICRONT:03000000;MICRONT:03020000;MICRONT:03020100;MICRONT:03020110;MICRONT:03030140;MICRONT:03030100
PRJEB11419	American_Gut_Project	SAMEA6675894	SAMEA6675894	MICRONT:03020111;MICRONT:03000000;MICRONT:03020000;MICRONT:03020100;MICRONT:03020110;MICRONT:03030140;MICRONT:03030100
PRJEB11419	American_Gut_Project	SAMEA6675895	SAMEA6675895	MICRONT:03020111;MICRONT:03000000;MICRONT:03020000;MICRONT:03020100;MICRONT:03020110;MICRONT:03030140;MICRONT:03030100
PRJEB11419	American_Gut_Project	SAMEA6675896	SAMEA6675896	MICRONT:03020111;MICRONT:03000000;MICRONT:03020000;MICRONT:03020100;MICRONT:03020110;MICRONT:03030140;MICRONT:03030100
PRJEB11419	American_Gut_Project	SAMEA6675897	SAMEA6675897	MICRONT:03020111;MICRONT:03000000;MICRONT:03020000;MICRONT:03020100;MICRONT:03020110;MICRONT:03030140;MICRONT:03030100
PRJEB11419	American_Gut_Project	SAMEA6675898	SAMEA6675898	MICRONT:03020111;MICRONT:03000000;MICRONT:03020000;MICRONT:03020100;MICRONT:03020110;MICRONT:03030140;MICRONT:03030100
PRJEB11419	American_Gut_Project	SAMEA6675899	SAMEA6675899	MICRONT:03020111;MICRONT:03000000;MICRONT:03020000;MICRONT:03020100;MICRONT:03020110;MICRONT:03030140;MICRONT:03030100
PRJEB11419	American_Gut_Project	SAMEA6675900	SAMEA6675900	MICRONT:03020111;MICRONT:03000000;MICRONT:03020000;MICRONT:03020100;MICRONT:03020110;MICRONT:03030140;MICRONT:03030100
PRJEB11419	American_Gut_Project	SAMEA6675901	SAMEA6675901	MICRONT:03020111;MICRONT:03000000;MICRONT:03020000;MICRONT:03020100;MICRONT:03020110;MICRONT:03030140;MICRONT:03030100
PRJEB11419	American_Gut_Project	SAMEA6675902	SAMEA6675902	MICRONT:03020111;MICRONT:03000000;MICRONT:03020000;MICRONT:03020100;MICRONT:03020110;MICRONT:03030140;MICRONT:03030100
PRJEB11419	American_Gut_Project	SAMEA6675903	SAMEA6675903	MICRONT:03020111;MICRONT:03000000;MICRONT:03020000;MICRONT:03020100;MICRONT:03020110;MICRONT:03030140;MICRONT:03030100
PRJEB11419	American_Gut_Project	SAMEA6675904	SAMEA6675904	MICRONT:03020111;MICRONT:03000000;MICRONT:03020000;MICRONT:03020100;MICRONT:03020110;MICRONT:03030140;MICRONT:03030100
PRJEB11419	American_Gut_Project	SAMEA6675905	SAMEA6675905	MICRONT:03020111;MICRONT:03000000;MICRONT:03020000;MICRONT:03020100;MICRONT:03020110;MICRONT:03030140;MICRONT:03030100
PRJEB11419	American_Gut_Project	SAMEA6675906	SAMEA6675906	MICRONT:03020111;MICRONT:03000000;MICRONT:03020000;MICRONT:03020100;MICRONT:03020110;MICRONT:03030140;MICRONT:03030100
PRJEB11419	American_Gut_Project	SAMEA6675907	SAMEA6675907	MICRONT:03020111;MICRONT:03000000;MICRONT:03020000;MICRONT:03020100;MICRONT:03020110;MICRONT:03030140;MICRONT:03030100
PRJEB11419	American_Gut_Project	SAMEA6675908	SAMEA6675908	MICRONT:03020111;MICRONT:03000000;MICRONT:03020000;MICRONT:03020100;MICRONT:03020110;MICRONT:03030140;MICRONT:03030100
PRJEB11419	American_Gut_Project	SAMEA6675909	SAMEA6675909	MICRONT:03020111;MICRONT:03000000;MICRONT:03020000;MICRONT:03020100;MICRONT:03020110;MICRONT:03030140;MICRONT:03030100
PRJEB11419	American_Gut_Project	SAMEA6675910	SAMEA6675910	MICRONT:03020111;MICRONT:03000000;MICRONT:03020000;MICRONT:03020100;MICRONT:03020110;MICRONT:03030140;MICRONT:03030100
PRJEB11419	American_Gut_Project	SAMEA6675911	SAMEA6675911	MICRONT:03020111;MICRONT:03000000;MICRONT:03020000;MICRONT:03020100;MICRONT:03020110;MICRONT:03030140;MICRONT:03030100
PRJEB11419	American_Gut_Project	SAMEA6675912	SAMEA6675912	MICRONT:03020111;MICRONT:03000000;MICRONT:03020000;MICRONT:03020100;MICRONT:03020110;MICRONT:03030140;MICRONT:03030100
PRJEB11419	American_Gut_Project	SAMEA6675913	SAMEA6675913	MICRONT:03020111;MICRONT:03000000;MICRONT:03020000;MICRONT:03020100;MICRONT:03020110;MICRONT:03030140;MICRONT:03030100
PRJEB11419	American_Gut_Project	SAMEA6675914	SAMEA6675914	MICRONT:03020111;MICRONT:03000000;MICRONT:03020000;MICRONT:03020100;MICRONT:03020110;MICRONT:03030140;MICRONT:03030100
PRJEB11419	American_Gut_Project	SAMEA6675915	SAMEA6675915	MICRONT:03020111;MICRONT:03000000;MICRONT:03020000;MICRONT:03020100;MICRONT:03020110;MICRONT:03030140;MICRONT:03030100
PRJEB11419	American_Gut_Project	SAMEA6675916	SAMEA6675916	MICRONT:03020111;MICRONT:03000000;MICRONT:03020000;MICRONT:03020100;MICRONT:03020110;MICRONT:03030140;MICRONT:03030100
PRJEB11419	American_Gut_Project	SAMEA6675917	SAMEA6675917	MICRONT:03020111;MICRONT:03000000;MICRONT:03020000;MICRONT:03020100;MICRONT:03020110;MICRONT:03030140;MICRONT:03030100
PRJEB11419	American_Gut_Project	SAMEA6675918	SAMEA6675918	MICRONT:03020111;MICRONT:03000000;MICRONT:03020000;MICRONT:03020100;MICRONT:03020110;MICRONT:03030140;MICRONT:03030100
PRJEB11419	American_Gut_Project	SAMEA6675919	SAMEA6675919	MICRONT:03020111;MICRONT:03000000;MICRONT:03020000;MICRONT:03020100;MICRONT:03020110;MICRONT:03030140;MICRONT:03030100
PRJEB11419	American_Gut_Project	SAMEA6675920	SAMEA6675920	MICRONT:03020111;MICRONT:03000000;MICRONT:03020000;MICRONT:03020100;MICRONT:03020110;MICRONT:03030140;MICRONT:03030100
PRJEB11419	American_Gut_Project	SAMEA6675921	SAMEA6675921	MICRONT:03020111;MICRONT:03000000;MICRONT:03020000;MICRONT:03020100;MICRONT:03020110;MICRONT:03030140;MICRONT:03030100
PRJEB11419	American_Gut_Project	SAMEA6675922	SAMEA6675922	MICRONT:03020111;MICRONT:03000000;MICRONT:03020000;MICRONT:03020100;MICRONT:03020110;MICRONT:03030140;MICRONT:03030100
PRJEB11419	American_Gut_Project	SAMEA6675923	SAMEA6675923	MICRONT:03020111;MICRONT:03000000;MICRONT:03020000;MICRONT:03020100;MICRONT:03020110;MICRONT:03030140;MICRONT:03030100
PRJEB11419	American_Gut_Project	SAMEA6675924	SAMEA6675924	MICRONT:03020111;MICRONT:03000000;MICRONT:03020000;MICRONT:03020100;MICRONT:03020110;MICRONT:03030140;MICRONT:03030100
PRJEB11419	American_Gut_Project	SAMEA6675925	SAMEA6675925	MICRONT:03020111;MICRONT:03000000;MICRONT:03020000;MICRONT:03020100;MICRONT:03020110;MICRONT:03030140;MICRONT:03030100
PRJEB11419	American_Gut_Project	SAMEA6675926	SAMEA6675926	MICRONT:03020111;MICRONT:03000000;MICRONT:03020000;MICRONT:03020100;MICRONT:03020110;MICRONT:03030140;MICRONT:03030100
PRJEB11419	American_Gut_Project	SAMEA6675927	SAMEA6675927	MICRONT:03020111;MICRONT:03000000;MICRONT:03020000;MICRONT:03020100;MICRONT:03020110;MICRONT:03030140;MICRONT:03030100
PRJEB11419	American_Gut_Project	SAMEA6675928	SAMEA6675928	MICRONT:03020111;MICRONT:03000000;MICRONT:03020000;MICRONT:03020100;MICRONT:03020110;MICRONT:03030140;MICRONT:03030100
PRJEB11419	American_Gut_Project	SAMEA6675929	SAMEA6675929	MICRONT:03020111;MICRONT:03000000;MICRONT:03020000;MICRONT:03020100;MICRONT:03020110;MICRONT:03030140;MICRONT:03030100
PRJEB11419	American_Gut_Project	SAMEA6675930	SAMEA6675930	MICRONT:03020111;MICRONT:03000000;MICRONT:03020000;MICRONT:03020100;MICRONT:03020110;MICRONT:03030140;MICRONT:03030100
PRJEB11419	American_Gut_Project	SAMEA6675931	SAMEA6675931	MICRONT:03020111;MICRONT:03000000;MICRONT:03020000;MICRONT:03020100;MICRONT:03020110;MICRONT:03030140;MICRONT:03030100
PRJEB11419	American_Gut_Project	SAMEA6675932	SAMEA6675932	MICRONT:03020111;MICRONT:03000000;MICRONT:03020000;MICRONT:03020100;MICRONT:03020110;MICRONT:03030140;MICRONT:03030100
PRJEB11419	American_Gut_Project	SAMEA6675933	SAMEA6675933	MICRONT:03020111;MICRONT:03000000;MICRONT:03020000;MICRONT:03020100;MICRONT:03020110;MICRONT:03030140;MICRONT:03030100
PRJEB11419	American_Gut_Project	SAMEA6675934	SAMEA6675934	MICRONT:03020111;MICRONT:03000000;MICRONT:03020000;MICRONT:03020100;MICRONT:03020110;MICRONT:03030140;MICRONT:03030100
PRJEB11419	American_Gut_Project	SAMEA6675935	SAMEA6675935	MICRONT:03020111;MICRONT:03000000;MICRONT:03020000;MICRONT:03020100;MICRONT:03020110;MICRONT:03030140;MICRONT:03030100
PRJEB11419	American_Gut_Project	SAMEA6675936	SAMEA6675936	MICRONT:03020111;MICRONT:03000000;MICRONT:03020000;MICRONT:03020100;MICRONT:03020110;MICRONT:03030140;MICRONT:03030100
PRJEB11419	American_Gut_Project	SAMEA6675937	SAMEA6675937	MICRONT:03020111;MICRONT:03000000;MICRONT:03020000;MICRONT:03020100;MICRONT:03020110;MICRONT:03030140;MICRONT:03030100
PRJEB11419	American_Gut_Project	SAMEA6675938	SAMEA6675938	MICRONT:03020111;MICRONT:03000000;MICRONT:03020000;MICRONT:03020100;MICRONT:03020110;MICRONT:03030140;MICRONT:03030100
PRJEB11419	American_Gut_Project	SAMEA6675939	SAMEA6675939	MICRONT:03020111;MICRONT:03000000;MICRONT:03020000;MICRONT:03020100;MICRONT:03020110;MICRONT:03030140;MICRONT:03030100
PRJEB11419	American_Gut_Project	SAMEA6675940	SAMEA6675940	MICRONT:03020111;MICRONT:03000000;MICRONT:03020000;MICRONT:03020100;MICRONT:03020110;MICRONT:03030140;MICRONT:03030100
PRJEB11419	American_Gut_Project	SAMEA6675941	SAMEA6675941	MICRONT:03020111;MICRONT:03000000;MICRONT:03020000;MICRONT:03020100;MICRONT:03020110;MICRONT:03030140;MICRONT:03030100
PRJEB11419	American_Gut_Project	SAMEA6675942	SAMEA6675942	MICRONT:03020111;MICRONT:03000000;MICRONT:03020000;MICRONT:03020100;MICRONT:03020110;MICRONT:03030140;MICRONT:03030100
PRJEB11419	American_Gut_Project	SAMEA6675943	SAMEA6675943	MICRONT:03020111;MICRONT:03000000;MICRONT:03020000;MICRONT:03020100;MICRONT:03020110;MICRONT:03030140;MICRONT:03030100
PRJEB11419	American_Gut_Project	SAMEA6675944	SAMEA6675944	MICRONT:03020111;MICRONT:03000000;MICRONT:03020000;MICRONT:03020100;MICRONT:03020110;MICRONT:03030140;MICRONT:03030100
PRJEB11419	American_Gut_Project	SAMEA6675945	SAMEA6675945	MICRONT:03020111;MICRONT:03000000;MICRONT:03020000;MICRONT:03020100;MICRONT:03020110;MICRONT:03030140;MICRONT:03030100
PRJEB11419	American_Gut_Project	SAMEA6675946	SAMEA6675946	MICRONT:03020111;MICRONT:03000000;MICRONT:03020000;MICRONT:03020100;MICRONT:03020110;MICRONT:03030140;MICRONT:03030100
PRJEB11419	American_Gut_Project	SAMEA6675948	SAMEA6675948	MICRONT:03020111;MICRONT:03000000;MICRONT:03020000;MICRONT:03020100;MICRONT:03020110;MICRONT:03030140;MICRONT:03030100
PRJEB11419	American_Gut_Project	SAMEA6675949	SAMEA6675949	MICRONT:03020111;MICRONT:03000000;MICRONT:03020000;MICRONT:03020100;MICRONT:03020110;MICRONT:03030140;MICRONT:03030100
PRJEB11419	American_Gut_Project	SAMEA6675950	SAMEA6675950	MICRONT:03020111;MICRONT:03000000;MICRONT:03020000;MICRONT:03020100;MICRONT:03020110;MICRONT:03030140;MICRONT:03030100
PRJEB11419	American_Gut_Project	SAMEA6675951	SAMEA6675951	MICRONT:03020111;MICRONT:03000000;MICRONT:03020000;MICRONT:03020100;MICRONT:03020110;MICRONT:03030140;MICRONT:03030100
PRJEB11419	American_Gut_Project	SAMEA6675952	SAMEA6675952	MICRONT:03020111;MICRONT:03000000;MICRONT:03020000;MICRONT:03020100;MICRONT:03020110;MICRONT:03030140;MICRONT:03030100
PRJEB11419	American_Gut_Project	SAMEA6675953	SAMEA6675953	MICRONT:03020111;MICRONT:03000000;MICRONT:03020000;MICRONT:03020100;MICRONT:03020110;MICRONT:03030140;MICRONT:03030100
PRJEB11419	American_Gut_Project	SAMEA6675954	SAMEA6675954	MICRONT:03020111;MICRONT:03000000;MICRONT:03020000;MICRONT:03020100;MICRONT:03020110;MICRONT:03030140;MICRONT:03030100
PRJEB11419	American_Gut_Project	SAMEA6675955	SAMEA6675955	MICRONT:03020111;MICRONT:03000000;MICRONT:03020000;MICRONT:03020100;MICRONT:03020110;MICRONT:03030140;MICRONT:03030100
PRJEB11419	American_Gut_Project	SAMEA6675956	SAMEA6675956	MICRONT:03020111;MICRONT:03000000;MICRONT:03020000;MICRONT:03020100;MICRONT:03020110;MICRONT:03030140;MICRONT:03030100
PRJEB11419	American_Gut_Project	SAMEA6675957	SAMEA6675957	MICRONT:03020111;MICRONT:03000000;MICRONT:03020000;MICRONT:03020100;MICRONT:03020110;MICRONT:03030140;MICRONT:03030100
PRJEB11419	American_Gut_Project	SAMEA6675958	SAMEA6675958	MICRONT:03020111;MICRONT:03000000;MICRONT:03020000;MICRONT:03020100;MICRONT:03020110;MICRONT:03030140;MICRONT:03030100
PRJEB11419	American_Gut_Project	SAMEA6675959	SAMEA6675959	MICRONT:03020111;MICRONT:03000000;MICRONT:03020000;MICRONT:03020100;MICRONT:03020110;MICRONT:03030140;MICRONT:03030100
PRJEB11419	American_Gut_Project	SAMEA6675960	SAMEA6675960	MICRONT:03020111;MICRONT:03000000;MICRONT:03020000;MICRONT:03020100;MICRONT:03020110;MICRONT:03030140;MICRONT:03030100
PRJEB11419	American_Gut_Project	SAMEA6675961	SAMEA6675961	MICRONT:03020111;MICRONT:03000000;MICRONT:03020000;MICRONT:03020100;MICRONT:03020110;MICRONT:03030140;MICRONT:03030100
PRJEB11419	American_Gut_Project	SAMEA6675962	SAMEA6675962	MICRONT:03020111;MICRONT:03000000;MICRONT:03020000;MICRONT:03020100;MICRONT:03020110;MICRONT:03030140;MICRONT:03030100
PRJEB11419	American_Gut_Project	SAMEA6675963	SAMEA6675963	MICRONT:03020111;MICRONT:03000000;MICRONT:03020000;MICRONT:03020100;MICRONT:03020110;MICRONT:03030140;MICRONT:03030100
PRJEB11419	American_Gut_Project	SAMEA6675964	SAMEA6675964	MICRONT:03020111;MICRONT:03000000;MICRONT:03020000;MICRONT:03020100;MICRONT:03020110;MICRONT:03030140;MICRONT:03030100
PRJEB11419	American_Gut_Project	SAMEA6675965	SAMEA6675965	MICRONT:03020111;MICRONT:03000000;MICRONT:03020000;MICRONT:03020100;MICRONT:03020110;MICRONT:03030140;MICRONT:03030100
PRJEB11419	American_Gut_Project	SAMEA6675966	SAMEA6675966	MICRONT:03020111;MICRONT:03000000;MICRONT:03020000;MICRONT:03020100;MICRONT:03020110;MICRONT:03030140;MICRONT:03030100
PRJEB11419	American_Gut_Project	SAMEA6675975	SAMEA6675975	MICRONT:03020111;MICRONT:03000000;MICRONT:03020000;MICRONT:03020100;MICRONT:03020110;MICRONT:03030140;MICRONT:03030100
PRJEB11419	American_Gut_Project	SAMEA6675976	SAMEA6675976	MICRONT:03020111;MICRONT:03000000;MICRONT:03020000;MICRONT:03020100;MICRONT:03020110;MICRONT:03030140;MICRONT:03030100
PRJEB11419	American_Gut_Project	SAMEA6675977	SAMEA6675977	MICRONT:03020111;MICRONT:03000000;MICRONT:03020000;MICRONT:03020100;MICRONT:03020110;MICRONT:03030140;MICRONT:03030100
PRJEB11419	American_Gut_Project	SAMEA6675987	SAMEA6675987	MICRONT:04010200;MICRONT:04000000;MICRONT:04010000
PRJEB11419	American_Gut_Project	SAMEA6675988	SAMEA6675988	MICRONT:04010200;MICRONT:04000000;MICRONT:04010000
PRJEB11419	American_Gut_Project	SAMEA6675989	SAMEA6675989	MICRONT:04010200;MICRONT:04000000;MICRONT:04010000
PRJEB11419	American_Gut_Project	SAMEA6675990	SAMEA6675990	MICRONT:04010200;MICRONT:04000000;MICRONT:04010000
PRJEB11419	American_Gut_Project	SAMEA6675991	SAMEA6675991	MICRONT:04010200;MICRONT:04000000;MICRONT:04010000
PRJEB11419	American_Gut_Project	SAMEA6675992	SAMEA6675992	MICRONT:04010200;MICRONT:04000000;MICRONT:04010000
PRJEB11419	American_Gut_Project	SAMEA6675993	SAMEA6675993	MICRONT:04010200;MICRONT:04000000;MICRONT:04010000
PRJEB11419	American_Gut_Project	SAMEA6675994	SAMEA6675994	MICRONT:04010200;MICRONT:04000000;MICRONT:04010000
PRJEB11419	American_Gut_Project	SAMEA6675995	SAMEA6675995	MICRONT:04010200;MICRONT:04000000;MICRONT:04010000
PRJEB11419	American_Gut_Project	SAMEA6675996	SAMEA6675996	MICRONT:04010200;MICRONT:04000000;MICRONT:04010000
PRJEB11419	American_Gut_Project	SAMEA6675997	SAMEA6675997	MICRONT:04010200;MICRONT:04000000;MICRONT:04010000
PRJEB11419	American_Gut_Project	SAMEA6675998	SAMEA6675998	MICRONT:04010200;MICRONT:04000000;MICRONT:04010000
PRJEB11419	American_Gut_Project	SAMEA6675999	SAMEA6675999	MICRONT:04010200;MICRONT:04000000;MICRONT:04010000
PRJEB11419	American_Gut_Project	SAMEA6676000	SAMEA6676000	MICRONT:04010200;MICRONT:04000000;MICRONT:04010000
PRJEB11419	American_Gut_Project	SAMEA6676001	SAMEA6676001	MICRONT:04010200;MICRONT:04000000;MICRONT:04010000
PRJEB11419	American_Gut_Project	SAMEA6676002	SAMEA6676002	MICRONT:04010200;MICRONT:04000000;MICRONT:04010000
PRJEB11419	American_Gut_Project	SAMEA6676003	SAMEA6676003	MICRONT:04010200;MICRONT:04000000;MICRONT:04010000
PRJEB11419	American_Gut_Project	SAMEA6676004	SAMEA6676004	MICRONT:04010200;MICRONT:04000000;MICRONT:04010000
PRJEB11419	American_Gut_Project	SAMEA8061521	SAMEA8061521	MICRONT:03020111;MICRONT:03000000;MICRONT:03020000;MICRONT:03020100;MICRONT:03020110;MICRONT:03030140;MICRONT:03030100
PRJEB11419	American_Gut_Project	SAMEA8061522	SAMEA8061522	MICRONT:03020111;MICRONT:03000000;MICRONT:03020000;MICRONT:03020100;MICRONT:03020110;MICRONT:03030140;MICRONT:03030100
PRJEB11419	American_Gut_Project	SAMEA8061523	SAMEA8061523	MICRONT:03020111;MICRONT:03000000;MICRONT:03020000;MICRONT:03020100;MICRONT:03020110;MICRONT:03030140;MICRONT:03030100
PRJEB11419	American_Gut_Project	SAMEA8061524	SAMEA8061524	MICRONT:03020111;MICRONT:03000000;MICRONT:03020000;MICRONT:03020100;MICRONT:03020110;MICRONT:03030110;MICRONT:03030100
PRJEB11419	American_Gut_Project	SAMEA8061525	SAMEA8061525	MICRONT:03020111;MICRONT:03000000;MICRONT:03020000;MICRONT:03020100;MICRONT:03020110;MICRONT:03030110;MICRONT:03030100
PRJEB11419	American_Gut_Project	SAMEA8061526	SAMEA8061526	MICRONT:03020111;MICRONT:03000000;MICRONT:03020000;MICRONT:03020100;MICRONT:03020110;MICRONT:03030140;MICRONT:03030100
PRJEB11419	American_Gut_Project	SAMEA8061527	SAMEA8061527	MICRONT:03020111;MICRONT:03000000;MICRONT:03020000;MICRONT:03020100;MICRONT:03020110;MICRONT:03030110;MICRONT:03030100
PRJEB11419	American_Gut_Project	SAMEA8061528	SAMEA8061528	MICRONT:03020111;MICRONT:03000000;MICRONT:03020000;MICRONT:03020100;MICRONT:03020110;MICRONT:03030140;MICRONT:03030100
PRJEB11419	American_Gut_Project	SAMEA8061529	SAMEA8061529	MICRONT:03020111;MICRONT:03000000;MICRONT:03020000;MICRONT:03020100;MICRONT:03020110;MICRONT:03030400
PRJEB11419	American_Gut_Project	SAMEA8061530	SAMEA8061530	MICRONT:03020111;MICRONT:03000000;MICRONT:03020000;MICRONT:03020100;MICRONT:03020110;MICRONT:03030140;MICRONT:03030100
PRJEB11419	American_Gut_Project	SAMEA8061531	SAMEA8061531	MICRONT:03020111;MICRONT:03000000;MICRONT:03020000;MICRONT:03020100;MICRONT:03020110;MICRONT:03030140;MICRONT:03030100
PRJEB11419	American_Gut_Project	SAMEA8061532	SAMEA8061532	MICRONT:03020111;MICRONT:03000000;MICRONT:03020000;MICRONT:03020100;MICRONT:03020110;MICRONT:03030110;MICRONT:03030100
PRJEB11419	American_Gut_Project	SAMEA8061533	SAMEA8061533	MICRONT:03020111;MICRONT:03000000;MICRONT:03020000;MICRONT:03020100;MICRONT:03020110;MICRONT:03030110;MICRONT:03030100
PRJEB11419	American_Gut_Project	SAMEA8061534	SAMEA8061534	MICRONT:03020111;MICRONT:03000000;MICRONT:03020000;MICRONT:03020100;MICRONT:03020110;MICRONT:03030140;MICRONT:03030100
PRJEB11419	American_Gut_Project	SAMEA8061535	SAMEA8061535	MICRONT:03020111;MICRONT:03000000;MICRONT:03020000;MICRONT:03020100;MICRONT:03020110;MICRONT:03030110;MICRONT:03030100
PRJEB11419	American_Gut_Project	SAMEA8061536	SAMEA8061536	MICRONT:03020111;MICRONT:03000000;MICRONT:03020000;MICRONT:03020100;MICRONT:03020110;MICRONT:03030140;MICRONT:03030100
PRJEB11419	American_Gut_Project	SAMEA8061537	SAMEA8061537	MICRONT:03020111;MICRONT:03000000;MICRONT:03020000;MICRONT:03020100;MICRONT:03020110;MICRONT:03030140;MICRONT:03030100
PRJEB11419	American_Gut_Project	SAMEA8061538	SAMEA8061538	MICRONT:03020111;MICRONT:03000000;MICRONT:03020000;MICRONT:03020100;MICRONT:03020110;MICRONT:03030110;MICRONT:03030100
PRJEB11419	American_Gut_Project	SAMEA8061539	SAMEA8061539	MICRONT:03020111;MICRONT:03000000;MICRONT:03020000;MICRONT:03020100;MICRONT:03020110;MICRONT:03030110;MICRONT:03030100
PRJEB11419	American_Gut_Project	SAMEA8061540	SAMEA8061540	MICRONT:03020111;MICRONT:03000000;MICRONT:03020000;MICRONT:03020100;MICRONT:03020110;MICRONT:03030140;MICRONT:03030100
PRJEB11419	American_Gut_Project	SAMEA8061541	SAMEA8061541	MICRONT:03020111;MICRONT:03000000;MICRONT:03020000;MICRONT:03020100;MICRONT:03020110;MICRONT:03030400
PRJEB11419	American_Gut_Project	SAMEA8061542	SAMEA8061542	MICRONT:03020111;MICRONT:03000000;MICRONT:03020000;MICRONT:03020100;MICRONT:03020110;MICRONT:03030140;MICRONT:03030100
PRJEB11419	American_Gut_Project	SAMEA8061543	SAMEA8061543	MICRONT:03020111;MICRONT:03000000;MICRONT:03020000;MICRONT:03020100;MICRONT:03020110;MICRONT:03030140;MICRONT:03030100
PRJEB11419	American_Gut_Project	SAMEA8061544	SAMEA8061544	MICRONT:03020111;MICRONT:03000000;MICRONT:03020000;MICRONT:03020100;MICRONT:03020110;MICRONT:03030140;MICRONT:03030100
PRJEB11419	American_Gut_Project	SAMEA8061545	SAMEA8061545	MICRONT:03020111;MICRONT:03000000;MICRONT:03020000;MICRONT:03020100;MICRONT:03020110;MICRONT:03030140;MICRONT:03030100
PRJEB11419	American_Gut_Project	SAMEA8061546	SAMEA8061546	MICRONT:03020111;MICRONT:03000000;MICRONT:03020000;MICRONT:03020100;MICRONT:03020110;MICRONT:03030110;MICRONT:03030100
PRJEB11419	American_Gut_Project	SAMEA8061547	SAMEA8061547	MICRONT:03020111;MICRONT:03000000;MICRONT:03020000;MICRONT:03020100;MICRONT:03020110;MICRONT:03030140;MICRONT:03030100
PRJEB11419	American_Gut_Project	SAMEA8061548	SAMEA8061548	MICRONT:03020111;MICRONT:03000000;MICRONT:03020000;MICRONT:03020100;MICRONT:03020110;MICRONT:03030110;MICRONT:03030100
PRJEB11419	American_Gut_Project	SAMEA8061549	SAMEA8061549	MICRONT:03020111;MICRONT:03000000;MICRONT:03020000;MICRONT:03020100;MICRONT:03020110;MICRONT:03030110;MICRONT:03030100
PRJEB11419	American_Gut_Project	SAMEA8061550	SAMEA8061550	MICRONT:03020111;MICRONT:03000000;MICRONT:03020000;MICRONT:03020100;MICRONT:03020110;MICRONT:03030140;MICRONT:03030100
PRJEB11419	American_Gut_Project	SAMEA8061551	SAMEA8061551	MICRONT:03020111;MICRONT:03000000;MICRONT:03020000;MICRONT:03020100;MICRONT:03020110;MICRONT:03030140;MICRONT:03030100
PRJEB11419	American_Gut_Project	SAMEA8061552	SAMEA8061552	MICRONT:03020111;MICRONT:03000000;MICRONT:03020000;MICRONT:03020100;MICRONT:03020110;MICRONT:03030110;MICRONT:03030100
PRJEB11419	American_Gut_Project	SAMEA8061553	SAMEA8061553	MICRONT:03020111;MICRONT:03000000;MICRONT:03020000;MICRONT:03020100;MICRONT:03020110;MICRONT:03030110;MICRONT:03030100
PRJEB11419	American_Gut_Project	SAMEA8061554	SAMEA8061554	MICRONT:03020111;MICRONT:03000000;MICRONT:03020000;MICRONT:03020100;MICRONT:03020110;MICRONT:03030140;MICRONT:03030100
PRJEB11419	American_Gut_Project	SAMEA8061555	SAMEA8061555	MICRONT:03020111;MICRONT:03000000;MICRONT:03020000;MICRONT:03020100;MICRONT:03020110;MICRONT:03030140;MICRONT:03030100
PRJEB11419	American_Gut_Project	SAMEA8061556	SAMEA8061556	MICRONT:03020111;MICRONT:03000000;MICRONT:03020000;MICRONT:03020100;MICRONT:03020110;MICRONT:03030110;MICRONT:03030100
PRJEB11419	American_Gut_Project	SAMEA8061557	SAMEA8061557	MICRONT:03020111;MICRONT:03000000;MICRONT:03020000;MICRONT:03020100;MICRONT:03020110;MICRONT:03030140;MICRONT:03030100
PRJEB11419	American_Gut_Project	SAMEA8061558	SAMEA8061558	MICRONT:03020111;MICRONT:03000000;MICRONT:03020000;MICRONT:03020100;MICRONT:03020110;MICRONT:03030140;MICRONT:03030100
PRJEB11419	American_Gut_Project	SAMEA8061559	SAMEA8061559	MICRONT:03020111;MICRONT:03000000;MICRONT:03020000;MICRONT:03020100;MICRONT:03020110;MICRONT:03030140;MICRONT:03030100
PRJEB11419	American_Gut_Project	SAMEA8061560	SAMEA8061560	MICRONT:03020111;MICRONT:03000000;MICRONT:03020000;MICRONT:03020100;MICRONT:03020110;MICRONT:03030110;MICRONT:03030100
PRJEB11419	American_Gut_Project	SAMEA8061561	SAMEA8061561	MICRONT:03020111;MICRONT:03000000;MICRONT:03020000;MICRONT:03020100;MICRONT:03020110;MICRONT:03030140;MICRONT:03030100
PRJEB11419	American_Gut_Project	SAMEA8061562	SAMEA8061562	MICRONT:03020111;MICRONT:03000000;MICRONT:03020000;MICRONT:03020100;MICRONT:03020110;MICRONT:03030110;MICRONT:03030100
PRJEB11419	American_Gut_Project	SAMEA8061563	SAMEA8061563	MICRONT:03020111;MICRONT:03000000;MICRONT:03020000;MICRONT:03020100;MICRONT:03020110;MICRONT:03030110;MICRONT:03030100
PRJEB11419	American_Gut_Project	SAMEA8061564	SAMEA8061564	MICRONT:03020111;MICRONT:03000000;MICRONT:03020000;MICRONT:03020100;MICRONT:03020110;MICRONT:03030140;MICRONT:03030100
PRJEB11419	American_Gut_Project	SAMEA8061565	SAMEA8061565	MICRONT:03020111;MICRONT:03000000;MICRONT:03020000;MICRONT:03020100;MICRONT:03020110;MICRONT:03030400
PRJEB11419	American_Gut_Project	SAMEA8061566	SAMEA8061566	MICRONT:03020111;MICRONT:03000000;MICRONT:03020000;MICRONT:03020100;MICRONT:03020110;MICRONT:03030140;MICRONT:03030100
PRJEB11419	American_Gut_Project	SAMEA8061567	SAMEA8061567	MICRONT:03020111;MICRONT:03000000;MICRONT:03020000;MICRONT:03020100;MICRONT:03020110;MICRONT:03030140;MICRONT:03030100
PRJEB11419	American_Gut_Project	SAMEA8061568	SAMEA8061568	MICRONT:03020111;MICRONT:03000000;MICRONT:03020000;MICRONT:03020100;MICRONT:03020110;MICRONT:03030140;MICRONT:03030100
PRJEB11419	American_Gut_Project	SAMEA8061569	SAMEA8061569	MICRONT:03020111;MICRONT:03000000;MICRONT:03020000;MICRONT:03020100;MICRONT:03020110;MICRONT:03030140;MICRONT:03030100
PRJEB11419	American_Gut_Project	SAMEA8061570	SAMEA8061570	MICRONT:03020111;MICRONT:03000000;MICRONT:03020000;MICRONT:03020100;MICRONT:03020110;MICRONT:03030140;MICRONT:03030100
PRJEB11419	American_Gut_Project	SAMEA8061571	SAMEA8061571	MICRONT:03020111;MICRONT:03000000;MICRONT:03020000;MICRONT:03020100;MICRONT:03020110;MICRONT:03030110;MICRONT:03030100
PRJEB11419	American_Gut_Project	SAMEA8061572	SAMEA8061572	MICRONT:03020111;MICRONT:03000000;MICRONT:03020000;MICRONT:03020100;MICRONT:03020110;MICRONT:03030140;MICRONT:03030100
PRJEB11419	American_Gut_Project	SAMEA8061573	SAMEA8061573	MICRONT:03020111;MICRONT:03000000;MICRONT:03020000;MICRONT:03020100;MICRONT:03020110;MICRONT:03030400
PRJEB11419	American_Gut_Project	SAMEA8061574	SAMEA8061574	MICRONT:03020111;MICRONT:03000000;MICRONT:03020000;MICRONT:03020100;MICRONT:03020110;MICRONT:03030140;MICRONT:03030100
PRJEB11419	American_Gut_Project	SAMEA8061575	SAMEA8061575	MICRONT:03020111;MICRONT:03000000;MICRONT:03020000;MICRONT:03020100;MICRONT:03020110;MICRONT:03030110;MICRONT:03030100
PRJEB11419	American_Gut_Project	SAMEA8061576	SAMEA8061576	MICRONT:03020111;MICRONT:03000000;MICRONT:03020000;MICRONT:03020100;MICRONT:03020110;MICRONT:03030140;MICRONT:03030100
PRJEB11419	American_Gut_Project	SAMEA8061577	SAMEA8061577	MICRONT:03020111;MICRONT:03000000;MICRONT:03020000;MICRONT:03020100;MICRONT:03020110;MICRONT:03030110;MICRONT:03030100
PRJEB11419	American_Gut_Project	SAMEA8061578	SAMEA8061578	MICRONT:03020111;MICRONT:03000000;MICRONT:03020000;MICRONT:03020100;MICRONT:03020110;MICRONT:03030400
PRJEB11419	American_Gut_Project	SAMEA8061579	SAMEA8061579	MICRONT:03020111;MICRONT:03000000;MICRONT:03020000;MICRONT:03020100;MICRONT:03020110;MICRONT:03030140;MICRONT:03030100
PRJEB11419	American_Gut_Project	SAMEA8061580	SAMEA8061580	MICRONT:03020111;MICRONT:03000000;MICRONT:03020000;MICRONT:03020100;MICRONT:03020110;MICRONT:03030140;MICRONT:03030100
PRJEB11419	American_Gut_Project	SAMEA8061581	SAMEA8061581	MICRONT:03020111;MICRONT:03000000;MICRONT:03020000;MICRONT:03020100;MICRONT:03020110;MICRONT:03030110;MICRONT:03030100
PRJEB11419	American_Gut_Project	SAMEA8061582	SAMEA8061582	MICRONT:03020111;MICRONT:03000000;MICRONT:03020000;MICRONT:03020100;MICRONT:03020110;MICRONT:03030140;MICRONT:03030100
PRJEB11419	American_Gut_Project	SAMEA8061583	SAMEA8061583	MICRONT:03020111;MICRONT:03000000;MICRONT:03020000;MICRONT:03020100;MICRONT:03020110;MICRONT:03030400
PRJEB11419	American_Gut_Project	SAMEA8061584	SAMEA8061584	MICRONT:03020111;MICRONT:03000000;MICRONT:03020000;MICRONT:03020100;MICRONT:03020110;MICRONT:03030140;MICRONT:03030100
PRJEB11419	American_Gut_Project	SAMEA8061585	SAMEA8061585	MICRONT:03020111;MICRONT:03000000;MICRONT:03020000;MICRONT:03020100;MICRONT:03020110;MICRONT:03030110;MICRONT:03030100
PRJEB11419	American_Gut_Project	SAMEA8061586	SAMEA8061586	MICRONT:03020111;MICRONT:03000000;MICRONT:03020000;MICRONT:03020100;MICRONT:03020110;MICRONT:03030110;MICRONT:03030100
PRJEB11419	American_Gut_Project	SAMEA8061587	SAMEA8061587	MICRONT:03020111;MICRONT:03000000;MICRONT:03020000;MICRONT:03020100;MICRONT:03020110;MICRONT:03030140;MICRONT:03030100
PRJEB11419	American_Gut_Project	SAMEA8061588	SAMEA8061588	MICRONT:03020111;MICRONT:03000000;MICRONT:03020000;MICRONT:03020100;MICRONT:03020110;MICRONT:03030110;MICRONT:03030100
PRJEB11419	American_Gut_Project	SAMEA8061589	SAMEA8061589	MICRONT:03020111;MICRONT:03000000;MICRONT:03020000;MICRONT:03020100;MICRONT:03020110;MICRONT:03030140;MICRONT:03030100
PRJEB11419	American_Gut_Project	SAMEA8061590	SAMEA8061590	MICRONT:03020111;MICRONT:03000000;MICRONT:03020000;MICRONT:03020100;MICRONT:03020110;MICRONT:03030140;MICRONT:03030100
PRJEB11419	American_Gut_Project	SAMEA8061591	SAMEA8061591	MICRONT:03020111;MICRONT:03000000;MICRONT:03020000;MICRONT:03020100;MICRONT:03020110;MICRONT:03030110;MICRONT:03030100
PRJEB11419	American_Gut_Project	SAMEA8061592	SAMEA8061592	MICRONT:03020111;MICRONT:03000000;MICRONT:03020000;MICRONT:03020100;MICRONT:03020110;MICRONT:03030140;MICRONT:03030100
PRJEB11419	American_Gut_Project	SAMEA8061593	SAMEA8061593	MICRONT:03020111;MICRONT:03000000;MICRONT:03020000;MICRONT:03020100;MICRONT:03020110;MICRONT:03030110;MICRONT:03030100
PRJEB11419	American_Gut_Project	SAMEA8061594	SAMEA8061594	MICRONT:03020111;MICRONT:03000000;MICRONT:03020000;MICRONT:03020100;MICRONT:03020110;MICRONT:03030140;MICRONT:03030100
PRJEB11419	American_Gut_Project	SAMEA8061595	SAMEA8061595	MICRONT:03020111;MICRONT:03000000;MICRONT:03020000;MICRONT:03020100;MICRONT:03020110;MICRONT:03030110;MICRONT:03030100
PRJEB11419	American_Gut_Project	SAMEA8061596	SAMEA8061596	MICRONT:03020111;MICRONT:03000000;MICRONT:03020000;MICRONT:03020100;MICRONT:03020110;MICRONT:03030140;MICRONT:03030100
PRJEB11419	American_Gut_Project	SAMEA8061597	SAMEA8061597	MICRONT:03020111;MICRONT:03000000;MICRONT:03020000;MICRONT:03020100;MICRONT:03020110;MICRONT:03030110;MICRONT:03030100
PRJEB11419	American_Gut_Project	SAMEA8061598	SAMEA8061598	MICRONT:03020111;MICRONT:03000000;MICRONT:03020000;MICRONT:03020100;MICRONT:03020110;MICRONT:03030140;MICRONT:03030100
PRJEB11419	American_Gut_Project	SAMEA8061599	SAMEA8061599	MICRONT:03020111;MICRONT:03000000;MICRONT:03020000;MICRONT:03020100;MICRONT:03020110;MICRONT:03030400
PRJEB11419	American_Gut_Project	SAMEA8061600	SAMEA8061600	MICRONT:03020111;MICRONT:03000000;MICRONT:03020000;MICRONT:03020100;MICRONT:03020110;MICRONT:03030110;MICRONT:03030100
PRJEB11419	American_Gut_Project	SAMEA8061601	SAMEA8061601	MICRONT:03020111;MICRONT:03000000;MICRONT:03020000;MICRONT:03020100;MICRONT:03020110;MICRONT:03030140;MICRONT:03030100
PRJEB11419	American_Gut_Project	SAMEA8061602	SAMEA8061602	MICRONT:03020111;MICRONT:03000000;MICRONT:03020000;MICRONT:03020100;MICRONT:03020110;MICRONT:03030140;MICRONT:03030100
PRJEB11419	American_Gut_Project	SAMEA8061603	SAMEA8061603	MICRONT:03020111;MICRONT:03000000;MICRONT:03020000;MICRONT:03020100;MICRONT:03020110;MICRONT:03030110;MICRONT:03030100
PRJEB11419	American_Gut_Project	SAMEA8061604	SAMEA8061604	MICRONT:03020111;MICRONT:03000000;MICRONT:03020000;MICRONT:03020100;MICRONT:03020110;MICRONT:03030110;MICRONT:03030100
PRJEB11419	American_Gut_Project	SAMEA8061605	SAMEA8061605	MICRONT:03020111;MICRONT:03000000;MICRONT:03020000;MICRONT:03020100;MICRONT:03020110;MICRONT:03030140;MICRONT:03030100
PRJEB11419	American_Gut_Project	SAMEA8061606	SAMEA8061606	MICRONT:03020111;MICRONT:03000000;MICRONT:03020000;MICRONT:03020100;MICRONT:03020110;MICRONT:03030140;MICRONT:03030100
PRJEB11419	American_Gut_Project	SAMEA8061607	SAMEA8061607	MICRONT:03020111;MICRONT:03000000;MICRONT:03020000;MICRONT:03020100;MICRONT:03020110;MICRONT:03030110;MICRONT:03030100
PRJEB11419	American_Gut_Project	SAMEA8061608	SAMEA8061608	MICRONT:03020111;MICRONT:03000000;MICRONT:03020000;MICRONT:03020100;MICRONT:03020110;MICRONT:03030140;MICRONT:03030100
PRJEB11419	American_Gut_Project	SAMEA8061609	SAMEA8061609	MICRONT:03020111;MICRONT:03000000;MICRONT:03020000;MICRONT:03020100;MICRONT:03020110;MICRONT:03030110;MICRONT:03030100
PRJEB11419	American_Gut_Project	SAMEA8061610	SAMEA8061610	MICRONT:03020111;MICRONT:03000000;MICRONT:03020000;MICRONT:03020100;MICRONT:03020110;MICRONT:03030110;MICRONT:03030100
PRJEB11419	American_Gut_Project	SAMEA8061611	SAMEA8061611	MICRONT:03020111;MICRONT:03000000;MICRONT:03020000;MICRONT:03020100;MICRONT:03020110;MICRONT:03030140;MICRONT:03030100
PRJEB11419	American_Gut_Project	SAMEA8061612	SAMEA8061612	MICRONT:03020111;MICRONT:03000000;MICRONT:03020000;MICRONT:03020100;MICRONT:03020110;MICRONT:03030300
PRJEB11419	American_Gut_Project	SAMEA8061613	SAMEA8061613	MICRONT:03020111;MICRONT:03000000;MICRONT:03020000;MICRONT:03020100;MICRONT:03020110;MICRONT:03030140;MICRONT:03030100
PRJEB11419	American_Gut_Project	SAMEA8061614	SAMEA8061614	MICRONT:03020111;MICRONT:03000000;MICRONT:03020000;MICRONT:03020100;MICRONT:03020110;MICRONT:03030110;MICRONT:03030100
PRJEB11419	American_Gut_Project	SAMEA8061615	SAMEA8061615	MICRONT:03020111;MICRONT:03000000;MICRONT:03020000;MICRONT:03020100;MICRONT:03020110;MICRONT:03030140;MICRONT:03030100
PRJEB11419	American_Gut_Project	SAMEA8061616	SAMEA8061616	MICRONT:03020111;MICRONT:03000000;MICRONT:03020000;MICRONT:03020100;MICRONT:03020110;MICRONT:03030140;MICRONT:03030100
PRJEB11419	American_Gut_Project	SAMEA8061617	SAMEA8061617	MICRONT:03020111;MICRONT:03000000;MICRONT:03020000;MICRONT:03020100;MICRONT:03020110;MICRONT:03030110;MICRONT:03030100
PRJEB11419	American_Gut_Project	SAMEA8061618	SAMEA8061618	MICRONT:03020111;MICRONT:03000000;MICRONT:03020000;MICRONT:03020100;MICRONT:03020110;MICRONT:03030140;MICRONT:03030100
PRJEB11419	American_Gut_Project	SAMEA8061619	SAMEA8061619	MICRONT:03020111;MICRONT:03000000;MICRONT:03020000;MICRONT:03020100;MICRONT:03020110;MICRONT:03030400
PRJEB11419	American_Gut_Project	SAMEA8061620	SAMEA8061620	MICRONT:03020111;MICRONT:03000000;MICRONT:03020000;MICRONT:03020100;MICRONT:03020110;MICRONT:03030110;MICRONT:03030100
PRJEB11419	American_Gut_Project	SAMEA8061621	SAMEA8061621	MICRONT:03020111;MICRONT:03000000;MICRONT:03020000;MICRONT:03020100;MICRONT:03020110;MICRONT:03030140;MICRONT:03030100
PRJEB11419	American_Gut_Project	SAMEA8061622	SAMEA8061622	MICRONT:03020111;MICRONT:03000000;MICRONT:03020000;MICRONT:03020100;MICRONT:03020110;MICRONT:03030140;MICRONT:03030100
PRJEB11419	American_Gut_Project	SAMEA8061623	SAMEA8061623	MICRONT:03020111;MICRONT:03000000;MICRONT:03020000;MICRONT:03020100;MICRONT:03020110;MICRONT:03030400
PRJEB11419	American_Gut_Project	SAMEA8061624	SAMEA8061624	MICRONT:03020111;MICRONT:03000000;MICRONT:03020000;MICRONT:03020100;MICRONT:03020110;MICRONT:03030140;MICRONT:03030100
PRJEB11419	American_Gut_Project	SAMEA8061625	SAMEA8061625	MICRONT:03020111;MICRONT:03000000;MICRONT:03020000;MICRONT:03020100;MICRONT:03020110;MICRONT:03030110;MICRONT:03030100
PRJEB11419	American_Gut_Project	SAMEA8061626	SAMEA8061626	MICRONT:03020111;MICRONT:03000000;MICRONT:03020000;MICRONT:03020100;MICRONT:03020110;MICRONT:03030110;MICRONT:03030100
PRJEB11419	American_Gut_Project	SAMEA8061627	SAMEA8061627	MICRONT:03020111;MICRONT:03000000;MICRONT:03020000;MICRONT:03020100;MICRONT:03020110;MICRONT:03030140;MICRONT:03030100
PRJEB11419	American_Gut_Project	SAMEA8061628	SAMEA8061628	MICRONT:03020111;MICRONT:03000000;MICRONT:03020000;MICRONT:03020100;MICRONT:03020110;MICRONT:03030110;MICRONT:03030100
PRJEB11419	American_Gut_Project	SAMEA8061629	SAMEA8061629	MICRONT:03020111;MICRONT:03000000;MICRONT:03020000;MICRONT:03020100;MICRONT:03020110;MICRONT:03030140;MICRONT:03030100
PRJEB11419	American_Gut_Project	SAMEA8061630	SAMEA8061630	MICRONT:03020111;MICRONT:03000000;MICRONT:03020000;MICRONT:03020100;MICRONT:03020110;MICRONT:03030140;MICRONT:03030100
PRJEB11419	American_Gut_Project	SAMEA8061631	SAMEA8061631	MICRONT:03020111;MICRONT:03000000;MICRONT:03020000;MICRONT:03020100;MICRONT:03020110;MICRONT:03030110;MICRONT:03030100
PRJEB11419	American_Gut_Project	SAMEA8061632	SAMEA8061632	MICRONT:03020111;MICRONT:03000000;MICRONT:03020000;MICRONT:03020100;MICRONT:03020110;MICRONT:03030300
PRJEB11419	American_Gut_Project	SAMEA8061633	SAMEA8061633	MICRONT:03020111;MICRONT:03000000;MICRONT:03020000;MICRONT:03020100;MICRONT:03020110;MICRONT:03030140;MICRONT:03030100
PRJEB11419	American_Gut_Project	SAMEA8061634	SAMEA8061634	MICRONT:03020111;MICRONT:03000000;MICRONT:03020000;MICRONT:03020100;MICRONT:03020110;MICRONT:03030140;MICRONT:03030100
PRJEB11419	American_Gut_Project	SAMEA8061635	SAMEA8061635	MICRONT:03020111;MICRONT:03000000;MICRONT:03020000;MICRONT:03020100;MICRONT:03020110;MICRONT:03030110;MICRONT:03030100
PRJEB11419	American_Gut_Project	SAMEA8061636	SAMEA8061636	MICRONT:03020111;MICRONT:03000000;MICRONT:03020000;MICRONT:03020100;MICRONT:03020110;MICRONT:03030110;MICRONT:03030100
PRJEB11419	American_Gut_Project	SAMEA8061637	SAMEA8061637	MICRONT:03020111;MICRONT:03000000;MICRONT:03020000;MICRONT:03020100;MICRONT:03020110;MICRONT:03030140;MICRONT:03030100
PRJEB11419	American_Gut_Project	SAMEA8061638	SAMEA8061638	MICRONT:03020111;MICRONT:03000000;MICRONT:03020000;MICRONT:03020100;MICRONT:03020110;MICRONT:03030300
PRJEB11419	American_Gut_Project	SAMEA8061639	SAMEA8061639	MICRONT:03020111;MICRONT:03000000;MICRONT:03020000;MICRONT:03020100;MICRONT:03020110;MICRONT:03030110;MICRONT:03030100
PRJEB11419	American_Gut_Project	SAMEA8061640	SAMEA8061640	MICRONT:03020111;MICRONT:03000000;MICRONT:03020000;MICRONT:03020100;MICRONT:03020110;MICRONT:03030140;MICRONT:03030100
PRJEB11419	American_Gut_Project	SAMEA8061641	SAMEA8061641	MICRONT:03020111;MICRONT:03000000;MICRONT:03020000;MICRONT:03020100;MICRONT:03020110;MICRONT:03030140;MICRONT:03030100
PRJEB11419	American_Gut_Project	SAMEA8061642	SAMEA8061642	MICRONT:03020111;MICRONT:03000000;MICRONT:03020000;MICRONT:03020100;MICRONT:03020110;MICRONT:03030110;MICRONT:03030100
PRJEB11419	American_Gut_Project	SAMEA8061643	SAMEA8061643	MICRONT:03020111;MICRONT:03000000;MICRONT:03020000;MICRONT:03020100;MICRONT:03020110;MICRONT:03030110;MICRONT:03030100
PRJEB11419	American_Gut_Project	SAMEA8061644	SAMEA8061644	MICRONT:03020111;MICRONT:03000000;MICRONT:03020000;MICRONT:03020100;MICRONT:03020110;MICRONT:03030140;MICRONT:03030100
PRJEB11419	American_Gut_Project	SAMEA8061645	SAMEA8061645	MICRONT:03020111;MICRONT:03000000;MICRONT:03020000;MICRONT:03020100;MICRONT:03020110;MICRONT:03030140;MICRONT:03030100
PRJEB11419	American_Gut_Project	SAMEA8061646	SAMEA8061646	MICRONT:03020111;MICRONT:03000000;MICRONT:03020000;MICRONT:03020100;MICRONT:03020110;MICRONT:03030110;MICRONT:03030100
PRJEB11419	American_Gut_Project	SAMEA8061647	SAMEA8061647	MICRONT:03020111;MICRONT:03000000;MICRONT:03020000;MICRONT:03020100;MICRONT:03020110;MICRONT:03030110;MICRONT:03030100
PRJEB11419	American_Gut_Project	SAMEA8061648	SAMEA8061648	MICRONT:03020111;MICRONT:03000000;MICRONT:03020000;MICRONT:03020100;MICRONT:03020110;MICRONT:03030140;MICRONT:03030100
PRJEB11419	American_Gut_Project	SAMEA8061649	SAMEA8061649	MICRONT:03020111;MICRONT:03000000;MICRONT:03020000;MICRONT:03020100;MICRONT:03020110;MICRONT:03030140;MICRONT:03030100
PRJEB11419	American_Gut_Project	SAMEA8061650	SAMEA8061650	MICRONT:03020111;MICRONT:03000000;MICRONT:03020000;MICRONT:03020100;MICRONT:03020110;MICRONT:03030110;MICRONT:03030100
PRJEB11419	American_Gut_Project	SAMEA8061651	SAMEA8061651	MICRONT:03020111;MICRONT:03000000;MICRONT:03020000;MICRONT:03020100;MICRONT:03020110;MICRONT:03030140;MICRONT:03030100
PRJEB11419	American_Gut_Project	SAMEA8061652	SAMEA8061652	MICRONT:03020111;MICRONT:03000000;MICRONT:03020000;MICRONT:03020100;MICRONT:03020110;MICRONT:03030300
PRJEB11419	American_Gut_Project	SAMEA8061653	SAMEA8061653	MICRONT:03020111;MICRONT:03000000;MICRONT:03020000;MICRONT:03020100;MICRONT:03020110;MICRONT:03030140;MICRONT:03030100
PRJEB11419	American_Gut_Project	SAMEA8061654	SAMEA8061654	MICRONT:03020111;MICRONT:03000000;MICRONT:03020000;MICRONT:03020100;MICRONT:03020110;MICRONT:03030110;MICRONT:03030100
PRJEB11419	American_Gut_Project	SAMEA8061655	SAMEA8061655	MICRONT:03020111;MICRONT:03000000;MICRONT:03020000;MICRONT:03020100;MICRONT:03020110;MICRONT:03030140;MICRONT:03030100
PRJEB11419	American_Gut_Project	SAMEA8061656	SAMEA8061656	MICRONT:03020111;MICRONT:03000000;MICRONT:03020000;MICRONT:03020100;MICRONT:03020110;MICRONT:03030110;MICRONT:03030100
PRJEB11419	American_Gut_Project	SAMEA8061657	SAMEA8061657	MICRONT:03020111;MICRONT:03000000;MICRONT:03020000;MICRONT:03020100;MICRONT:03020110;MICRONT:03030140;MICRONT:03030100
PRJEB11419	American_Gut_Project	SAMEA8061658	SAMEA8061658	MICRONT:03020111;MICRONT:03000000;MICRONT:03020000;MICRONT:03020100;MICRONT:03020110;MICRONT:03030110;MICRONT:03030100
PRJEB11419	American_Gut_Project	SAMEA8061659	SAMEA8061659	MICRONT:03020111;MICRONT:03000000;MICRONT:03020000;MICRONT:03020100;MICRONT:03020110;MICRONT:03030110;MICRONT:03030100
PRJEB11419	American_Gut_Project	SAMEA8061660	SAMEA8061660	MICRONT:03020111;MICRONT:03000000;MICRONT:03020000;MICRONT:03020100;MICRONT:03020110;MICRONT:03030140;MICRONT:03030100
PRJEB11419	American_Gut_Project	SAMEA8061661	SAMEA8061661	MICRONT:03020111;MICRONT:03000000;MICRONT:03020000;MICRONT:03020100;MICRONT:03020110;MICRONT:03030400
PRJEB11419	American_Gut_Project	SAMEA8061662	SAMEA8061662	MICRONT:03020111;MICRONT:03000000;MICRONT:03020000;MICRONT:03020100;MICRONT:03020110;MICRONT:03030140;MICRONT:03030100
PRJEB11419	American_Gut_Project	SAMEA8061663	SAMEA8061663	MICRONT:03020111;MICRONT:03000000;MICRONT:03020000;MICRONT:03020100;MICRONT:03020110;MICRONT:03030110;MICRONT:03030100
PRJEB11419	American_Gut_Project	SAMEA8061664	SAMEA8061664	MICRONT:03020111;MICRONT:03000000;MICRONT:03020000;MICRONT:03020100;MICRONT:03020110;MICRONT:03030140;MICRONT:03030100
PRJEB11419	American_Gut_Project	SAMEA8061665	SAMEA8061665	MICRONT:03020111;MICRONT:03000000;MICRONT:03020000;MICRONT:03020100;MICRONT:03020110;MICRONT:03030110;MICRONT:03030100
PRJEB11419	American_Gut_Project	SAMEA8061666	SAMEA8061666	MICRONT:03020111;MICRONT:03000000;MICRONT:03020000;MICRONT:03020100;MICRONT:03020110;MICRONT:03030140;MICRONT:03030100
PRJEB11419	American_Gut_Project	SAMEA8061667	SAMEA8061667	MICRONT:03020111;MICRONT:03000000;MICRONT:03020000;MICRONT:03020100;MICRONT:03020110;MICRONT:03030140;MICRONT:03030100
PRJEB11419	American_Gut_Project	SAMEA8061668	SAMEA8061668	MICRONT:03020111;MICRONT:03000000;MICRONT:03020000;MICRONT:03020100;MICRONT:03020110;MICRONT:03030400
PRJEB11419	American_Gut_Project	SAMEA8061669	SAMEA8061669	MICRONT:03020111;MICRONT:03000000;MICRONT:03020000;MICRONT:03020100;MICRONT:03020110;MICRONT:03030110;MICRONT:03030100
PRJEB11419	American_Gut_Project	SAMEA8061670	SAMEA8061670	MICRONT:03020111;MICRONT:03000000;MICRONT:03020000;MICRONT:03020100;MICRONT:03020110;MICRONT:03030140;MICRONT:03030100
PRJEB11419	American_Gut_Project	SAMEA8061671	SAMEA8061671	MICRONT:03020111;MICRONT:03000000;MICRONT:03020000;MICRONT:03020100;MICRONT:03020110;MICRONT:03030140;MICRONT:03030100
PRJEB11419	American_Gut_Project	SAMEA8061672	SAMEA8061672	MICRONT:03020111;MICRONT:03000000;MICRONT:03020000;MICRONT:03020100;MICRONT:03020110;MICRONT:03030110;MICRONT:03030100
PRJEB11419	American_Gut_Project	SAMEA8061673	SAMEA8061673	MICRONT:03020111;MICRONT:03000000;MICRONT:03020000;MICRONT:03020100;MICRONT:03020110;MICRONT:03030140;MICRONT:03030100
PRJEB11419	American_Gut_Project	SAMEA8061674	SAMEA8061674	MICRONT:03020111;MICRONT:03000000;MICRONT:03020000;MICRONT:03020100;MICRONT:03020110;MICRONT:03030110;MICRONT:03030100
PRJEB11419	American_Gut_Project	SAMEA8061675	SAMEA8061675	MICRONT:03020111;MICRONT:03000000;MICRONT:03020000;MICRONT:03020100;MICRONT:03020110;MICRONT:03030110;MICRONT:03030100
PRJEB11419	American_Gut_Project	SAMEA8061676	SAMEA8061676	MICRONT:03020111;MICRONT:03000000;MICRONT:03020000;MICRONT:03020100;MICRONT:03020110;MICRONT:03030140;MICRONT:03030100
PRJEB11419	American_Gut_Project	SAMEA8061677	SAMEA8061677	MICRONT:03020111;MICRONT:03000000;MICRONT:03020000;MICRONT:03020100;MICRONT:03020110;MICRONT:03030140;MICRONT:03030100
PRJEB11419	American_Gut_Project	SAMEA8061678	SAMEA8061678	MICRONT:03020111;MICRONT:03000000;MICRONT:03020000;MICRONT:03020100;MICRONT:03020110;MICRONT:03030110;MICRONT:03030100
PRJEB11419	American_Gut_Project	SAMEA8061679	SAMEA8061679	MICRONT:03020111;MICRONT:03000000;MICRONT:03020000;MICRONT:03020100;MICRONT:03020110;MICRONT:03030110;MICRONT:03030100
PRJEB11419	American_Gut_Project	SAMEA8061680	SAMEA8061680	MICRONT:03020111;MICRONT:03000000;MICRONT:03020000;MICRONT:03020100;MICRONT:03020110;MICRONT:03030140;MICRONT:03030100
PRJEB11419	American_Gut_Project	SAMEA8061681	SAMEA8061681	MICRONT:03020111;MICRONT:03000000;MICRONT:03020000;MICRONT:03020100;MICRONT:03020110;MICRONT:03030110;MICRONT:03030100
PRJEB11419	American_Gut_Project	SAMEA8061682	SAMEA8061682	MICRONT:03020111;MICRONT:03000000;MICRONT:03020000;MICRONT:03020100;MICRONT:03020110;MICRONT:03030140;MICRONT:03030100
PRJEB11419	American_Gut_Project	SAMEA8061683	SAMEA8061683	MICRONT:03020111;MICRONT:03000000;MICRONT:03020000;MICRONT:03020100;MICRONT:03020110;MICRONT:03030140;MICRONT:03030100
PRJEB11419	American_Gut_Project	SAMEA8061684	SAMEA8061684	MICRONT:03020111;MICRONT:03000000;MICRONT:03020000;MICRONT:03020100;MICRONT:03020110;MICRONT:03030110;MICRONT:03030100
PRJEB11419	American_Gut_Project	SAMEA8061685	SAMEA8061685	MICRONT:03020111;MICRONT:03000000;MICRONT:03020000;MICRONT:03020100;MICRONT:03020110;MICRONT:03030140;MICRONT:03030100
PRJEB11419	American_Gut_Project	SAMEA8061686	SAMEA8061686	MICRONT:03020111;MICRONT:03000000;MICRONT:03020000;MICRONT:03020100;MICRONT:03020110;MICRONT:03030110;MICRONT:03030100
PRJEB11419	American_Gut_Project	SAMEA8061687	SAMEA8061687	MICRONT:03020111;MICRONT:03000000;MICRONT:03020000;MICRONT:03020100;MICRONT:03020110;MICRONT:03030110;MICRONT:03030100
PRJEB11419	American_Gut_Project	SAMEA8061688	SAMEA8061688	MICRONT:03020111;MICRONT:03000000;MICRONT:03020000;MICRONT:03020100;MICRONT:03020110;MICRONT:03030140;MICRONT:03030100
PRJEB11419	American_Gut_Project	SAMEA8061689	SAMEA8061689	MICRONT:03020111;MICRONT:03000000;MICRONT:03020000;MICRONT:03020100;MICRONT:03020110;MICRONT:03030110;MICRONT:03030100
PRJEB11419	American_Gut_Project	SAMEA8061690	SAMEA8061690	MICRONT:03020111;MICRONT:03000000;MICRONT:03020000;MICRONT:03020100;MICRONT:03020110;MICRONT:03030140;MICRONT:03030100
PRJEB11419	American_Gut_Project	SAMEA8061691	SAMEA8061691	MICRONT:03020111;MICRONT:03000000;MICRONT:03020000;MICRONT:03020100;MICRONT:03020110;MICRONT:03030400
PRJEB11419	American_Gut_Project	SAMEA8061692	SAMEA8061692	MICRONT:03020111;MICRONT:03000000;MICRONT:03020000;MICRONT:03020100;MICRONT:03020110;MICRONT:03030140;MICRONT:03030100
PRJEB11419	American_Gut_Project	SAMEA8061693	SAMEA8061693	MICRONT:03020111;MICRONT:03000000;MICRONT:03020000;MICRONT:03020100;MICRONT:03020110;MICRONT:03030400
PRJEB11419	American_Gut_Project	SAMEA8061694	SAMEA8061694	MICRONT:03020111;MICRONT:03000000;MICRONT:03020000;MICRONT:03020100;MICRONT:03020110;MICRONT:03030110;MICRONT:03030100
PRJEB11419	American_Gut_Project	SAMEA8061695	SAMEA8061695	MICRONT:03020111;MICRONT:03000000;MICRONT:03020000;MICRONT:03020100;MICRONT:03020110;MICRONT:03030110;MICRONT:03030100
PRJEB11419	American_Gut_Project	SAMEA8061696	SAMEA8061696	MICRONT:03020111;MICRONT:03000000;MICRONT:03020000;MICRONT:03020100;MICRONT:03020110;MICRONT:03030110;MICRONT:03030100
PRJEB11419	American_Gut_Project	SAMEA8061697	SAMEA8061697	MICRONT:03020111;MICRONT:03000000;MICRONT:03020000;MICRONT:03020100;MICRONT:03020110;MICRONT:03030140;MICRONT:03030100
PRJEB11419	American_Gut_Project	SAMEA8061698	SAMEA8061698	MICRONT:03020111;MICRONT:03000000;MICRONT:03020000;MICRONT:03020100;MICRONT:03020110;MICRONT:03030140;MICRONT:03030100
PRJEB11419	American_Gut_Project	SAMEA8061699	SAMEA8061699	MICRONT:03020111;MICRONT:03000000;MICRONT:03020000;MICRONT:03020100;MICRONT:03020110;MICRONT:03030400
PRJEB11419	American_Gut_Project	SAMEA8061700	SAMEA8061700	MICRONT:03020111;MICRONT:03000000;MICRONT:03020000;MICRONT:03020100;MICRONT:03020110;MICRONT:03030110;MICRONT:03030100
PRJEB11419	American_Gut_Project	SAMEA8061701	SAMEA8061701	MICRONT:03020111;MICRONT:03000000;MICRONT:03020000;MICRONT:03020100;MICRONT:03020110;MICRONT:03030140;MICRONT:03030100
PRJEB11419	American_Gut_Project	SAMEA8061702	SAMEA8061702	MICRONT:03020111;MICRONT:03000000;MICRONT:03020000;MICRONT:03020100;MICRONT:03020110;MICRONT:03030110;MICRONT:03030100
PRJEB11419	American_Gut_Project	SAMEA8061703	SAMEA8061703	MICRONT:03020111;MICRONT:03000000;MICRONT:03020000;MICRONT:03020100;MICRONT:03020110;MICRONT:03030140;MICRONT:03030100
PRJEB11419	American_Gut_Project	SAMEA8061704	SAMEA8061704	MICRONT:03020111;MICRONT:03000000;MICRONT:03020000;MICRONT:03020100;MICRONT:03020110;MICRONT:03030140;MICRONT:03030100
PRJEB11419	American_Gut_Project	SAMEA8061705	SAMEA8061705	MICRONT:03020111;MICRONT:03000000;MICRONT:03020000;MICRONT:03020100;MICRONT:03020110;MICRONT:03030110;MICRONT:03030100
PRJEB11419	American_Gut_Project	SAMEA8061706	SAMEA8061706	MICRONT:03020111;MICRONT:03000000;MICRONT:03020000;MICRONT:03020100;MICRONT:03020110;MICRONT:03030140;MICRONT:03030100
PRJEB11419	American_Gut_Project	SAMEA8061707	SAMEA8061707	MICRONT:03020111;MICRONT:03000000;MICRONT:03020000;MICRONT:03020100;MICRONT:03020110;MICRONT:03030110;MICRONT:03030100
PRJEB11419	American_Gut_Project	SAMEA8061708	SAMEA8061708	MICRONT:03020111;MICRONT:03000000;MICRONT:03020000;MICRONT:03020100;MICRONT:03020110;MICRONT:03030140;MICRONT:03030100
PRJEB11419	American_Gut_Project	SAMEA8061709	SAMEA8061709	MICRONT:03020111;MICRONT:03000000;MICRONT:03020000;MICRONT:03020100;MICRONT:03020110;MICRONT:03030110;MICRONT:03030100
PRJEB11419	American_Gut_Project	SAMEA8061710	SAMEA8061710	MICRONT:03020111;MICRONT:03000000;MICRONT:03020000;MICRONT:03020100;MICRONT:03020110;MICRONT:03030140;MICRONT:03030100
PRJEB11419	American_Gut_Project	SAMEA8061711	SAMEA8061711	MICRONT:03020111;MICRONT:03000000;MICRONT:03020000;MICRONT:03020100;MICRONT:03020110;MICRONT:03030110;MICRONT:03030100
PRJEB11419	American_Gut_Project	SAMEA8061712	SAMEA8061712	MICRONT:03020111;MICRONT:03000000;MICRONT:03020000;MICRONT:03020100;MICRONT:03020110;MICRONT:03030140;MICRONT:03030100
PRJEB11419	American_Gut_Project	SAMEA8061713	SAMEA8061713	MICRONT:03020111;MICRONT:03000000;MICRONT:03020000;MICRONT:03020100;MICRONT:03020110;MICRONT:03030110;MICRONT:03030100
PRJEB11419	American_Gut_Project	SAMEA8061714	SAMEA8061714	MICRONT:03020111;MICRONT:03000000;MICRONT:03020000;MICRONT:03020100;MICRONT:03020110;MICRONT:03030140;MICRONT:03030100
PRJEB11419	American_Gut_Project	SAMEA8061715	SAMEA8061715	MICRONT:03020111;MICRONT:03000000;MICRONT:03020000;MICRONT:03020100;MICRONT:03020110;MICRONT:03030110;MICRONT:03030100
PRJEB11419	American_Gut_Project	SAMEA8061716	SAMEA8061716	MICRONT:03020111;MICRONT:03000000;MICRONT:03020000;MICRONT:03020100;MICRONT:03020110;MICRONT:03030140;MICRONT:03030100
PRJEB11419	American_Gut_Project	SAMEA8061717	SAMEA8061717	MICRONT:03020111;MICRONT:03000000;MICRONT:03020000;MICRONT:03020100;MICRONT:03020110;MICRONT:03030110;MICRONT:03030100
PRJEB11419	American_Gut_Project	SAMEA8061718	SAMEA8061718	MICRONT:03020111;MICRONT:03000000;MICRONT:03020000;MICRONT:03020100;MICRONT:03020110;MICRONT:03030140;MICRONT:03030100
PRJEB11419	American_Gut_Project	SAMEA8061719	SAMEA8061719	MICRONT:03020111;MICRONT:03000000;MICRONT:03020000;MICRONT:03020100;MICRONT:03020110;MICRONT:03030140;MICRONT:03030100
PRJEB11419	American_Gut_Project	SAMEA8061720	SAMEA8061720	MICRONT:03020111;MICRONT:03000000;MICRONT:03020000;MICRONT:03020100;MICRONT:03020110;MICRONT:03030110;MICRONT:03030100
PRJEB11419	American_Gut_Project	SAMEA8061721	SAMEA8061721	MICRONT:03020111;MICRONT:03000000;MICRONT:03020000;MICRONT:03020100;MICRONT:03020110;MICRONT:03030140;MICRONT:03030100
PRJEB11419	American_Gut_Project	SAMEA8061722	SAMEA8061722	MICRONT:03020111;MICRONT:03000000;MICRONT:03020000;MICRONT:03020100;MICRONT:03020110;MICRONT:03030400
PRJEB11419	American_Gut_Project	SAMEA8061723	SAMEA8061723	MICRONT:03020111;MICRONT:03000000;MICRONT:03020000;MICRONT:03020100;MICRONT:03020110;MICRONT:03030140;MICRONT:03030100
PRJEB11419	American_Gut_Project	SAMEA8061724	SAMEA8061724	MICRONT:03020111;MICRONT:03000000;MICRONT:03020000;MICRONT:03020100;MICRONT:03020110;MICRONT:03030110;MICRONT:03030100
PRJEB11419	American_Gut_Project	SAMEA8061725	SAMEA8061725	MICRONT:03020111;MICRONT:03000000;MICRONT:03020000;MICRONT:03020100;MICRONT:03020110;MICRONT:03030140;MICRONT:03030100
PRJEB11419	American_Gut_Project	SAMEA8061726	SAMEA8061726	MICRONT:03020111;MICRONT:03000000;MICRONT:03020000;MICRONT:03020100;MICRONT:03020110;MICRONT:03030110;MICRONT:03030100
PRJEB11419	American_Gut_Project	SAMEA8061727	SAMEA8061727	MICRONT:03020111;MICRONT:03000000;MICRONT:03020000;MICRONT:03020100;MICRONT:03020110;MICRONT:03030110;MICRONT:03030100
PRJEB11419	American_Gut_Project	SAMEA8061728	SAMEA8061728	MICRONT:03020111;MICRONT:03000000;MICRONT:03020000;MICRONT:03020100;MICRONT:03020110;MICRONT:03030140;MICRONT:03030100
PRJEB11419	American_Gut_Project	SAMEA8061729	SAMEA8061729	MICRONT:03020111;MICRONT:03000000;MICRONT:03020000;MICRONT:03020100;MICRONT:03020110;MICRONT:03030110;MICRONT:03030100
PRJEB11419	American_Gut_Project	SAMEA8061730	SAMEA8061730	MICRONT:03020111;MICRONT:03000000;MICRONT:03020000;MICRONT:03020100;MICRONT:03020110;MICRONT:03030140;MICRONT:03030100
PRJEB11419	American_Gut_Project	SAMEA8061731	SAMEA8061731	MICRONT:03020111;MICRONT:03000000;MICRONT:03020000;MICRONT:03020100;MICRONT:03020110;MICRONT:03030110;MICRONT:03030100
PRJEB11419	American_Gut_Project	SAMEA8061732	SAMEA8061732	MICRONT:03020111;MICRONT:03000000;MICRONT:03020000;MICRONT:03020100;MICRONT:03020110;MICRONT:03030110;MICRONT:03030100
PRJEB11419	American_Gut_Project	SAMEA8061733	SAMEA8061733	MICRONT:03020111;MICRONT:03000000;MICRONT:03020000;MICRONT:03020100;MICRONT:03020110;MICRONT:03030140;MICRONT:03030100
PRJEB11419	American_Gut_Project	SAMEA8061734	SAMEA8061734	MICRONT:03020111;MICRONT:03000000;MICRONT:03020000;MICRONT:03020100;MICRONT:03020110;MICRONT:03030140;MICRONT:03030100
PRJEB11419	American_Gut_Project	SAMEA8061735	SAMEA8061735	MICRONT:03020111;MICRONT:03000000;MICRONT:03020000;MICRONT:03020100;MICRONT:03020110;MICRONT:03030110;MICRONT:03030100
PRJEB11419	American_Gut_Project	SAMEA8061736	SAMEA8061736	MICRONT:03020111;MICRONT:03000000;MICRONT:03020000;MICRONT:03020100;MICRONT:03020110;MICRONT:03030140;MICRONT:03030100
PRJEB11419	American_Gut_Project	SAMEA8061737	SAMEA8061737	MICRONT:03020111;MICRONT:03000000;MICRONT:03020000;MICRONT:03020100;MICRONT:03020110;MICRONT:03030110;MICRONT:03030100
PRJEB11419	American_Gut_Project	SAMEA8061738	SAMEA8061738	MICRONT:03020111;MICRONT:03000000;MICRONT:03020000;MICRONT:03020100;MICRONT:03020110;MICRONT:03030140;MICRONT:03030100
PRJEB11419	American_Gut_Project	SAMEA8061739	SAMEA8061739	MICRONT:03020111;MICRONT:03000000;MICRONT:03020000;MICRONT:03020100;MICRONT:03020110;MICRONT:03030110;MICRONT:03030100
PRJEB11419	American_Gut_Project	SAMEA8061740	SAMEA8061740	MICRONT:03020111;MICRONT:03000000;MICRONT:03020000;MICRONT:03020100;MICRONT:03020110;MICRONT:03030110;MICRONT:03030100
PRJEB11419	American_Gut_Project	SAMEA8061741	SAMEA8061741	MICRONT:03020111;MICRONT:03000000;MICRONT:03020000;MICRONT:03020100;MICRONT:03020110;MICRONT:03030140;MICRONT:03030100
PRJEB11419	American_Gut_Project	SAMEA8061742	SAMEA8061742	MICRONT:03020111;MICRONT:03000000;MICRONT:03020000;MICRONT:03020100;MICRONT:03020110;MICRONT:03030110;MICRONT:03030100
PRJEB11419	American_Gut_Project	SAMEA8061743	SAMEA8061743	MICRONT:03020111;MICRONT:03000000;MICRONT:03020000;MICRONT:03020100;MICRONT:03020110;MICRONT:03030140;MICRONT:03030100
PRJEB11419	American_Gut_Project	SAMEA8061744	SAMEA8061744	MICRONT:03020111;MICRONT:03000000;MICRONT:03020000;MICRONT:03020100;MICRONT:03020110;MICRONT:03030110;MICRONT:03030100
PRJEB11419	American_Gut_Project	SAMEA8061745	SAMEA8061745	MICRONT:03020111;MICRONT:03000000;MICRONT:03020000;MICRONT:03020100;MICRONT:03020110;MICRONT:03030140;MICRONT:03030100
PRJEB11419	American_Gut_Project	SAMEA8061746	SAMEA8061746	MICRONT:03020111;MICRONT:03000000;MICRONT:03020000;MICRONT:03020100;MICRONT:03020110;MICRONT:03030110;MICRONT:03030100
PRJEB11419	American_Gut_Project	SAMEA8061747	SAMEA8061747	MICRONT:03020111;MICRONT:03000000;MICRONT:03020000;MICRONT:03020100;MICRONT:03020110;MICRONT:03030400
PRJEB11419	American_Gut_Project	SAMEA8061748	SAMEA8061748	MICRONT:03020111;MICRONT:03000000;MICRONT:03020000;MICRONT:03020100;MICRONT:03020110;MICRONT:03030110;MICRONT:03030100
PRJEB11419	American_Gut_Project	SAMEA8061749	SAMEA8061749	MICRONT:03020111;MICRONT:03000000;MICRONT:03020000;MICRONT:03020100;MICRONT:03020110;MICRONT:03030140;MICRONT:03030100
PRJEB11419	American_Gut_Project	SAMEA8061750	SAMEA8061750	MICRONT:03020111;MICRONT:03000000;MICRONT:03020000;MICRONT:03020100;MICRONT:03020110;MICRONT:03030140;MICRONT:03030100
PRJEB11419	American_Gut_Project	SAMEA8061751	SAMEA8061751	MICRONT:03020111;MICRONT:03000000;MICRONT:03020000;MICRONT:03020100;MICRONT:03020110;MICRONT:03030110;MICRONT:03030100
PRJEB11419	American_Gut_Project	SAMEA8061752	SAMEA8061752	MICRONT:03020111;MICRONT:03000000;MICRONT:03020000;MICRONT:03020100;MICRONT:03020110;MICRONT:03030110;MICRONT:03030100
PRJEB11419	American_Gut_Project	SAMEA8061753	SAMEA8061753	MICRONT:03020111;MICRONT:03000000;MICRONT:03020000;MICRONT:03020100;MICRONT:03020110;MICRONT:03030140;MICRONT:03030100
PRJEB11419	American_Gut_Project	SAMEA8061754	SAMEA8061754	MICRONT:03020111;MICRONT:03000000;MICRONT:03020000;MICRONT:03020100;MICRONT:03020110;MICRONT:03030300
PRJEB11419	American_Gut_Project	SAMEA8061755	SAMEA8061755	MICRONT:03020111;MICRONT:03000000;MICRONT:03020000;MICRONT:03020100;MICRONT:03020110;MICRONT:03030110;MICRONT:03030100
PRJEB11419	American_Gut_Project	SAMEA8061756	SAMEA8061756	MICRONT:03020111;MICRONT:03000000;MICRONT:03020000;MICRONT:03020100;MICRONT:03020110;MICRONT:03030140;MICRONT:03030100
PRJEB11419	American_Gut_Project	SAMEA8061757	SAMEA8061757	MICRONT:03020111;MICRONT:03000000;MICRONT:03020000;MICRONT:03020100;MICRONT:03020110;MICRONT:03030110;MICRONT:03030100
PRJEB11419	American_Gut_Project	SAMEA8061758	SAMEA8061758	MICRONT:03020111;MICRONT:03000000;MICRONT:03020000;MICRONT:03020100;MICRONT:03020110;MICRONT:03030140;MICRONT:03030100
PRJEB11419	American_Gut_Project	SAMEA8061759	SAMEA8061759	MICRONT:03020111;MICRONT:03000000;MICRONT:03020000;MICRONT:03020100;MICRONT:03020110;MICRONT:03030110;MICRONT:03030100
PRJEB11419	American_Gut_Project	SAMEA8061760	SAMEA8061760	MICRONT:03020111;MICRONT:03000000;MICRONT:03020000;MICRONT:03020100;MICRONT:03020110;MICRONT:03030140;MICRONT:03030100
PRJEB11419	American_Gut_Project	SAMEA8061761	SAMEA8061761	MICRONT:03020111;MICRONT:03000000;MICRONT:03020000;MICRONT:03020100;MICRONT:03020110;MICRONT:03030140;MICRONT:03030100
PRJEB11419	American_Gut_Project	SAMEA8061762	SAMEA8061762	MICRONT:03020111;MICRONT:03000000;MICRONT:03020000;MICRONT:03020100;MICRONT:03020110;MICRONT:03030110;MICRONT:03030100
PRJEB11419	American_Gut_Project	SAMEA8061763	SAMEA8061763	MICRONT:03020111;MICRONT:03000000;MICRONT:03020000;MICRONT:03020100;MICRONT:03020110;MICRONT:03030140;MICRONT:03030100
PRJEB11419	American_Gut_Project	SAMEA8061764	SAMEA8061764	MICRONT:03020111;MICRONT:03000000;MICRONT:03020000;MICRONT:03020100;MICRONT:03020110;MICRONT:03030140;MICRONT:03030100
PRJEB11419	American_Gut_Project	SAMEA8061765	SAMEA8061765	MICRONT:03020111;MICRONT:03000000;MICRONT:03020000;MICRONT:03020100;MICRONT:03020110;MICRONT:03030110;MICRONT:03030100
PRJEB11419	American_Gut_Project	SAMEA8061766	SAMEA8061766	MICRONT:03020111;MICRONT:03000000;MICRONT:03020000;MICRONT:03020100;MICRONT:03020110;MICRONT:03030110;MICRONT:03030100
PRJEB11419	American_Gut_Project	SAMEA8061767	SAMEA8061767	MICRONT:03020111;MICRONT:03000000;MICRONT:03020000;MICRONT:03020100;MICRONT:03020110;MICRONT:03030140;MICRONT:03030100
PRJEB11419	American_Gut_Project	SAMEA8061768	SAMEA8061768	MICRONT:03020111;MICRONT:03000000;MICRONT:03020000;MICRONT:03020100;MICRONT:03020110;MICRONT:03030110;MICRONT:03030100
PRJEB11419	American_Gut_Project	SAMEA8061769	SAMEA8061769	MICRONT:03020111;MICRONT:03000000;MICRONT:03020000;MICRONT:03020100;MICRONT:03020110;MICRONT:03030140;MICRONT:03030100
PRJEB11419	American_Gut_Project	SAMEA8061770	SAMEA8061770	MICRONT:03020111;MICRONT:03000000;MICRONT:03020000;MICRONT:03020100;MICRONT:03020110;MICRONT:03030110;MICRONT:03030100
PRJEB11419	American_Gut_Project	SAMEA8061771	SAMEA8061771	MICRONT:03020111;MICRONT:03000000;MICRONT:03020000;MICRONT:03020100;MICRONT:03020110;MICRONT:03030140;MICRONT:03030100
PRJEB11419	American_Gut_Project	SAMEA8061772	SAMEA8061772	MICRONT:03020111;MICRONT:03000000;MICRONT:03020000;MICRONT:03020100;MICRONT:03020110;MICRONT:03030140;MICRONT:03030100
PRJEB11419	American_Gut_Project	SAMEA8061773	SAMEA8061773	MICRONT:03020111;MICRONT:03000000;MICRONT:03020000;MICRONT:03020100;MICRONT:03020110;MICRONT:03030110;MICRONT:03030100
PRJEB11419	American_Gut_Project	SAMEA8061774	SAMEA8061774	MICRONT:03020111;MICRONT:03000000;MICRONT:03020000;MICRONT:03020100;MICRONT:03020110;MICRONT:03030140;MICRONT:03030100
PRJEB11419	American_Gut_Project	SAMEA8061775	SAMEA8061775	MICRONT:03020111;MICRONT:03000000;MICRONT:03020000;MICRONT:03020100;MICRONT:03020110;MICRONT:03030110;MICRONT:03030100
PRJEB11419	American_Gut_Project	SAMEA8061776	SAMEA8061776	MICRONT:03020111;MICRONT:03000000;MICRONT:03020000;MICRONT:03020100;MICRONT:03020110;MICRONT:03030110;MICRONT:03030100
PRJEB11419	American_Gut_Project	SAMEA8061777	SAMEA8061777	MICRONT:03020111;MICRONT:03000000;MICRONT:03020000;MICRONT:03020100;MICRONT:03020110;MICRONT:03030140;MICRONT:03030100
PRJEB11419	American_Gut_Project	SAMEA8061778	SAMEA8061778	MICRONT:03020111;MICRONT:03000000;MICRONT:03020000;MICRONT:03020100;MICRONT:03020110;MICRONT:03030140;MICRONT:03030100
PRJEB11419	American_Gut_Project	SAMEA8061779	SAMEA8061779	MICRONT:03020111;MICRONT:03000000;MICRONT:03020000;MICRONT:03020100;MICRONT:03020110;MICRONT:03030110;MICRONT:03030100
PRJEB11419	American_Gut_Project	SAMEA8061780	SAMEA8061780	MICRONT:03020111;MICRONT:03000000;MICRONT:03020000;MICRONT:03020100;MICRONT:03020110;MICRONT:03030140;MICRONT:03030100
PRJEB11419	American_Gut_Project	SAMEA8061781	SAMEA8061781	MICRONT:03020111;MICRONT:03000000;MICRONT:03020000;MICRONT:03020100;MICRONT:03020110;MICRONT:03030110;MICRONT:03030100
PRJEB11419	American_Gut_Project	SAMEA8061782	SAMEA8061782	MICRONT:03020111;MICRONT:03000000;MICRONT:03020000;MICRONT:03020100;MICRONT:03020110;MICRONT:03030400
PRJEB11419	American_Gut_Project	SAMEA8061783	SAMEA8061783	MICRONT:03020111;MICRONT:03000000;MICRONT:03020000;MICRONT:03020100;MICRONT:03020110;MICRONT:03030140;MICRONT:03030100
PRJEB11419	American_Gut_Project	SAMEA8061784	SAMEA8061784	MICRONT:03020111;MICRONT:03000000;MICRONT:03020000;MICRONT:03020100;MICRONT:03020110;MICRONT:03030140;MICRONT:03030100
PRJEB11419	American_Gut_Project	SAMEA8061785	SAMEA8061785	MICRONT:03020111;MICRONT:03000000;MICRONT:03020000;MICRONT:03020100;MICRONT:03020110;MICRONT:03030110;MICRONT:03030100
PRJEB11419	American_Gut_Project	SAMEA8061786	SAMEA8061786	MICRONT:03020111;MICRONT:03000000;MICRONT:03020000;MICRONT:03020100;MICRONT:03020110;MICRONT:03030140;MICRONT:03030100
PRJEB11419	American_Gut_Project	SAMEA8061787	SAMEA8061787	MICRONT:03020111;MICRONT:03000000;MICRONT:03020000;MICRONT:03020100;MICRONT:03020110;MICRONT:03030110;MICRONT:03030100
PRJEB11419	American_Gut_Project	SAMEA8061788	SAMEA8061788	MICRONT:03020111;MICRONT:03000000;MICRONT:03020000;MICRONT:03020100;MICRONT:03020110;MICRONT:03030400
PRJEB11419	American_Gut_Project	SAMEA8061789	SAMEA8061789	MICRONT:03020111;MICRONT:03000000;MICRONT:03020000;MICRONT:03020100;MICRONT:03020110;MICRONT:03030140;MICRONT:03030100
PRJEB11419	American_Gut_Project	SAMEA8061790	SAMEA8061790	MICRONT:03020111;MICRONT:03000000;MICRONT:03020000;MICRONT:03020100;MICRONT:03020110;MICRONT:03030140;MICRONT:03030100
PRJEB11419	American_Gut_Project	SAMEA8061791	SAMEA8061791	MICRONT:03020111;MICRONT:03000000;MICRONT:03020000;MICRONT:03020100;MICRONT:03020110;MICRONT:03030110;MICRONT:03030100
PRJEB11419	American_Gut_Project	SAMEA8061792	SAMEA8061792	MICRONT:03020111;MICRONT:03000000;MICRONT:03020000;MICRONT:03020100;MICRONT:03020110;MICRONT:03030110;MICRONT:03030100
PRJEB11419	American_Gut_Project	SAMEA8061793	SAMEA8061793	MICRONT:03020111;MICRONT:03000000;MICRONT:03020000;MICRONT:03020100;MICRONT:03020110;MICRONT:03030140;MICRONT:03030100
PRJEB11419	American_Gut_Project	SAMEA8061794	SAMEA8061794	MICRONT:03020111;MICRONT:03000000;MICRONT:03020000;MICRONT:03020100;MICRONT:03020110;MICRONT:03030110;MICRONT:03030100
PRJEB11419	American_Gut_Project	SAMEA8061795	SAMEA8061795	MICRONT:03020111;MICRONT:03000000;MICRONT:03020000;MICRONT:03020100;MICRONT:03020110;MICRONT:03030110;MICRONT:03030100
PRJEB11419	American_Gut_Project	SAMEA8061796	SAMEA8061796	MICRONT:03020111;MICRONT:03000000;MICRONT:03020000;MICRONT:03020100;MICRONT:03020110;MICRONT:03030140;MICRONT:03030100
PRJEB11419	American_Gut_Project	SAMEA8061797	SAMEA8061797	MICRONT:03020111;MICRONT:03000000;MICRONT:03020000;MICRONT:03020100;MICRONT:03020110;MICRONT:03030140;MICRONT:03030100
PRJEB11419	American_Gut_Project	SAMEA8061798	SAMEA8061798	MICRONT:03020111;MICRONT:03000000;MICRONT:03020000;MICRONT:03020100;MICRONT:03020110;MICRONT:03030110;MICRONT:03030100
PRJEB11419	American_Gut_Project	SAMEA8061799	SAMEA8061799	MICRONT:03020111;MICRONT:03000000;MICRONT:03020000;MICRONT:03020100;MICRONT:03020110;MICRONT:03030110;MICRONT:03030100
PRJEB11419	American_Gut_Project	SAMEA8061800	SAMEA8061800	MICRONT:03020111;MICRONT:03000000;MICRONT:03020000;MICRONT:03020100;MICRONT:03020110;MICRONT:03030140;MICRONT:03030100
PRJEB11419	American_Gut_Project	SAMEA8061801	SAMEA8061801	MICRONT:03020111;MICRONT:03000000;MICRONT:03020000;MICRONT:03020100;MICRONT:03020110;MICRONT:03030110;MICRONT:03030100
PRJEB11419	American_Gut_Project	SAMEA8061802	SAMEA8061802	MICRONT:03020111;MICRONT:03000000;MICRONT:03020000;MICRONT:03020100;MICRONT:03020110;MICRONT:03030140;MICRONT:03030100
PRJEB11419	American_Gut_Project	SAMEA8061803	SAMEA8061803	MICRONT:03020111;MICRONT:03000000;MICRONT:03020000;MICRONT:03020100;MICRONT:03020110;MICRONT:03030110;MICRONT:03030100
PRJEB11419	American_Gut_Project	SAMEA8061804	SAMEA8061804	MICRONT:03020111;MICRONT:03000000;MICRONT:03020000;MICRONT:03020100;MICRONT:03020110;MICRONT:03030140;MICRONT:03030100
PRJEB11419	American_Gut_Project	SAMEA8061805	SAMEA8061805	MICRONT:03020111;MICRONT:03000000;MICRONT:03020000;MICRONT:03020100;MICRONT:03020110;MICRONT:03030140;MICRONT:03030100
PRJEB11419	American_Gut_Project	SAMEA8061806	SAMEA8061806	MICRONT:03020111;MICRONT:03000000;MICRONT:03020000;MICRONT:03020100;MICRONT:03020110;MICRONT:03030110;MICRONT:03030100
PRJEB11419	American_Gut_Project	SAMEA8061807	SAMEA8061807	MICRONT:03020111;MICRONT:03000000;MICRONT:03020000;MICRONT:03020100;MICRONT:03020110;MICRONT:03030140;MICRONT:03030100
PRJEB11419	American_Gut_Project	SAMEA8061808	SAMEA8061808	MICRONT:03020111;MICRONT:03000000;MICRONT:03020000;MICRONT:03020100;MICRONT:03020110;MICRONT:03030110;MICRONT:03030100
PRJEB11419	American_Gut_Project	SAMEA8061809	SAMEA8061809	MICRONT:03020111;MICRONT:03000000;MICRONT:03020000;MICRONT:03020100;MICRONT:03020110;MICRONT:03030140;MICRONT:03030100
PRJEB11419	American_Gut_Project	SAMEA8061810	SAMEA8061810	MICRONT:03020111;MICRONT:03000000;MICRONT:03020000;MICRONT:03020100;MICRONT:03020110;MICRONT:03030110;MICRONT:03030100
PRJEB11419	American_Gut_Project	SAMEA8061811	SAMEA8061811	MICRONT:03020111;MICRONT:03000000;MICRONT:03020000;MICRONT:03020100;MICRONT:03020110;MICRONT:03030140;MICRONT:03030100
PRJEB11419	American_Gut_Project	SAMEA8061812	SAMEA8061812	MICRONT:03020111;MICRONT:03000000;MICRONT:03020000;MICRONT:03020100;MICRONT:03020110;MICRONT:03030110;MICRONT:03030100
PRJEB11419	American_Gut_Project	SAMEA8061813	SAMEA8061813	MICRONT:03020111;MICRONT:03000000;MICRONT:03020000;MICRONT:03020100;MICRONT:03020110;MICRONT:03030140;MICRONT:03030100
PRJEB11419	American_Gut_Project	SAMEA8061814	SAMEA8061814	MICRONT:03020111;MICRONT:03000000;MICRONT:03020000;MICRONT:03020100;MICRONT:03020110;MICRONT:03030110;MICRONT:03030100
PRJEB11419	American_Gut_Project	SAMEA8061815	SAMEA8061815	MICRONT:03020111;MICRONT:03000000;MICRONT:03020000;MICRONT:03020100;MICRONT:03020110;MICRONT:03030140;MICRONT:03030100
PRJEB11419	American_Gut_Project	SAMEA8061816	SAMEA8061816	MICRONT:03020111;MICRONT:03000000;MICRONT:03020000;MICRONT:03020100;MICRONT:03020110;MICRONT:03030110;MICRONT:03030100
PRJEB11419	American_Gut_Project	SAMEA8061817	SAMEA8061817	MICRONT:03020111;MICRONT:03000000;MICRONT:03020000;MICRONT:03020100;MICRONT:03020110;MICRONT:03030110;MICRONT:03030100
PRJEB11419	American_Gut_Project	SAMEA8061818	SAMEA8061818	MICRONT:03020111;MICRONT:03000000;MICRONT:03020000;MICRONT:03020100;MICRONT:03020110;MICRONT:03030140;MICRONT:03030100
PRJEB11419	American_Gut_Project	SAMEA8061819	SAMEA8061819	MICRONT:03020111;MICRONT:03000000;MICRONT:03020000;MICRONT:03020100;MICRONT:03020110;MICRONT:03030110;MICRONT:03030100
PRJEB11419	American_Gut_Project	SAMEA8061820	SAMEA8061820	MICRONT:03020111;MICRONT:03000000;MICRONT:03020000;MICRONT:03020100;MICRONT:03020110;MICRONT:03030140;MICRONT:03030100
PRJEB11419	American_Gut_Project	SAMEA8061821	SAMEA8061821	MICRONT:03020111;MICRONT:03000000;MICRONT:03020000;MICRONT:03020100;MICRONT:03020110;MICRONT:03030110;MICRONT:03030100
PRJEB11419	American_Gut_Project	SAMEA8061822	SAMEA8061822	MICRONT:03020111;MICRONT:03000000;MICRONT:03020000;MICRONT:03020100;MICRONT:03020110;MICRONT:03030140;MICRONT:03030100
PRJEB11419	American_Gut_Project	SAMEA8061823	SAMEA8061823	MICRONT:03020111;MICRONT:03000000;MICRONT:03020000;MICRONT:03020100;MICRONT:03020110;MICRONT:03030140;MICRONT:03030100
PRJEB11419	American_Gut_Project	SAMEA8061824	SAMEA8061824	MICRONT:03020111;MICRONT:03000000;MICRONT:03020000;MICRONT:03020100;MICRONT:03020110;MICRONT:03030300
PRJEB11419	American_Gut_Project	SAMEA8061825	SAMEA8061825	MICRONT:03020111;MICRONT:03000000;MICRONT:03020000;MICRONT:03020100;MICRONT:03020110;MICRONT:03030140;MICRONT:03030100
PRJEB11419	American_Gut_Project	SAMEA8061826	SAMEA8061826	MICRONT:03020111;MICRONT:03000000;MICRONT:03020000;MICRONT:03020100;MICRONT:03020110;MICRONT:03030110;MICRONT:03030100
PRJEB11419	American_Gut_Project	SAMEA8061827	SAMEA8061827	MICRONT:03020111;MICRONT:03000000;MICRONT:03020000;MICRONT:03020100;MICRONT:03020110;MICRONT:03030110;MICRONT:03030100
PRJEB11419	American_Gut_Project	SAMEA8061828	SAMEA8061828	MICRONT:03020111;MICRONT:03000000;MICRONT:03020000;MICRONT:03020100;MICRONT:03020110;MICRONT:03030140;MICRONT:03030100
PRJEB11419	American_Gut_Project	SAMEA8061829	SAMEA8061829	MICRONT:03020111;MICRONT:03000000;MICRONT:03020000;MICRONT:03020100;MICRONT:03020110;MICRONT:03030110;MICRONT:03030100
PRJEB11419	American_Gut_Project	SAMEA8061830	SAMEA8061830	MICRONT:03020111;MICRONT:03000000;MICRONT:03020000;MICRONT:03020100;MICRONT:03020110;MICRONT:03030140;MICRONT:03030100
PRJEB11419	American_Gut_Project	SAMEA8061831	SAMEA8061831	MICRONT:03020111;MICRONT:03000000;MICRONT:03020000;MICRONT:03020100;MICRONT:03020110;MICRONT:03030400
PRJEB11419	American_Gut_Project	SAMEA8061832	SAMEA8061832	MICRONT:03020111;MICRONT:03000000;MICRONT:03020000;MICRONT:03020100;MICRONT:03020110;MICRONT:03030140;MICRONT:03030100
PRJEB11419	American_Gut_Project	SAMEA8061833	SAMEA8061833	MICRONT:03020111;MICRONT:03000000;MICRONT:03020000;MICRONT:03020100;MICRONT:03020110;MICRONT:03030400
PRJEB11419	American_Gut_Project	SAMEA8061834	SAMEA8061834	MICRONT:03020111;MICRONT:03000000;MICRONT:03020000;MICRONT:03020100;MICRONT:03020110;MICRONT:03030140;MICRONT:03030100
PRJEB11419	American_Gut_Project	SAMEA8061835	SAMEA8061835	MICRONT:03020111;MICRONT:03000000;MICRONT:03020000;MICRONT:03020100;MICRONT:03020110;MICRONT:03030140;MICRONT:03030100
PRJEB11419	American_Gut_Project	SAMEA8061836	SAMEA8061836	MICRONT:03020111;MICRONT:03000000;MICRONT:03020000;MICRONT:03020100;MICRONT:03020110;MICRONT:03030110;MICRONT:03030100
PRJEB11419	American_Gut_Project	SAMEA8061837	SAMEA8061837	MICRONT:03020111;MICRONT:03000000;MICRONT:03020000;MICRONT:03020100;MICRONT:03020110;MICRONT:03030140;MICRONT:03030100
PRJEB11419	American_Gut_Project	SAMEA8061838	SAMEA8061838	MICRONT:03020111;MICRONT:03000000;MICRONT:03020000;MICRONT:03020100;MICRONT:03020110;MICRONT:03030110;MICRONT:03030100
PRJEB11419	American_Gut_Project	SAMEA8061839	SAMEA8061839	MICRONT:03020111;MICRONT:03000000;MICRONT:03020000;MICRONT:03020100;MICRONT:03020110;MICRONT:03030140;MICRONT:03030100
PRJEB11419	American_Gut_Project	SAMEA8061840	SAMEA8061840	MICRONT:03020111;MICRONT:03000000;MICRONT:03020000;MICRONT:03020100;MICRONT:03020110;MICRONT:03030110;MICRONT:03030100
PRJEB11419	American_Gut_Project	SAMEA8061841	SAMEA8061841	MICRONT:03020111;MICRONT:03000000;MICRONT:03020000;MICRONT:03020100;MICRONT:03020110;MICRONT:03030140;MICRONT:03030100
PRJEB11419	American_Gut_Project	SAMEA8061842	SAMEA8061842	MICRONT:03020111;MICRONT:03000000;MICRONT:03020000;MICRONT:03020100;MICRONT:03020110;MICRONT:03030110;MICRONT:03030100
PRJEB11419	American_Gut_Project	SAMEA8061843	SAMEA8061843	MICRONT:03020111;MICRONT:03000000;MICRONT:03020000;MICRONT:03020100;MICRONT:03020110;MICRONT:03030110;MICRONT:03030100
PRJEB11419	American_Gut_Project	SAMEA8061844	SAMEA8061844	MICRONT:03020111;MICRONT:03000000;MICRONT:03020000;MICRONT:03020100;MICRONT:03020110;MICRONT:03030140;MICRONT:03030100
PRJEB11419	American_Gut_Project	SAMEA8061845	SAMEA8061845	MICRONT:03020111;MICRONT:03000000;MICRONT:03020000;MICRONT:03020100;MICRONT:03020110;MICRONT:03030110;MICRONT:03030100
PRJEB11419	American_Gut_Project	SAMEA8061846	SAMEA8061846	MICRONT:03020111;MICRONT:03000000;MICRONT:03020000;MICRONT:03020100;MICRONT:03020110;MICRONT:03030140;MICRONT:03030100
PRJEB11419	American_Gut_Project	SAMEA8061847	SAMEA8061847	MICRONT:03020111;MICRONT:03000000;MICRONT:03020000;MICRONT:03020100;MICRONT:03020110;MICRONT:03030140;MICRONT:03030100
PRJEB11419	American_Gut_Project	SAMEA8061848	SAMEA8061848	MICRONT:03020111;MICRONT:03000000;MICRONT:03020000;MICRONT:03020100;MICRONT:03020110;MICRONT:03030110;MICRONT:03030100
PRJEB11419	American_Gut_Project	SAMEA8061849	SAMEA8061849	MICRONT:03020111;MICRONT:03000000;MICRONT:03020000;MICRONT:03020100;MICRONT:03020110;MICRONT:03030110;MICRONT:03030100
PRJEB11419	American_Gut_Project	SAMEA8061850	SAMEA8061850	MICRONT:03020111;MICRONT:03000000;MICRONT:03020000;MICRONT:03020100;MICRONT:03020110;MICRONT:03030140;MICRONT:03030100
PRJEB11419	American_Gut_Project	SAMEA8061851	SAMEA8061851	MICRONT:03020111;MICRONT:03000000;MICRONT:03020000;MICRONT:03020100;MICRONT:03020110;MICRONT:03030140;MICRONT:03030100
PRJEB11419	American_Gut_Project	SAMEA8061852	SAMEA8061852	MICRONT:03020111;MICRONT:03000000;MICRONT:03020000;MICRONT:03020100;MICRONT:03020110;MICRONT:03030110;MICRONT:03030100
PRJEB11419	American_Gut_Project	SAMEA8061853	SAMEA8061853	MICRONT:03020111;MICRONT:03000000;MICRONT:03020000;MICRONT:03020100;MICRONT:03020110;MICRONT:03030140;MICRONT:03030100
PRJEB11419	American_Gut_Project	SAMEA8061854	SAMEA8061854	MICRONT:03020111;MICRONT:03000000;MICRONT:03020000;MICRONT:03020100;MICRONT:03020110;MICRONT:03030110;MICRONT:03030100
PRJEB11419	American_Gut_Project	SAMEA8061855	SAMEA8061855	MICRONT:03020111;MICRONT:03000000;MICRONT:03020000;MICRONT:03020100;MICRONT:03020110;MICRONT:03030140;MICRONT:03030100
PRJEB11419	American_Gut_Project	SAMEA8061856	SAMEA8061856	MICRONT:03020111;MICRONT:03000000;MICRONT:03020000;MICRONT:03020100;MICRONT:03020110;MICRONT:03030110;MICRONT:03030100
PRJEB11419	American_Gut_Project	SAMEA8061857	SAMEA8061857	MICRONT:03020111;MICRONT:03000000;MICRONT:03020000;MICRONT:03020100;MICRONT:03020110;MICRONT:03030110;MICRONT:03030100
PRJEB11419	American_Gut_Project	SAMEA8061858	SAMEA8061858	MICRONT:03020111;MICRONT:03000000;MICRONT:03020000;MICRONT:03020100;MICRONT:03020110;MICRONT:03030140;MICRONT:03030100
PRJEB11419	American_Gut_Project	SAMEA8061859	SAMEA8061859	MICRONT:03020111;MICRONT:03000000;MICRONT:03020000;MICRONT:03020100;MICRONT:03020110;MICRONT:03030400
PRJEB11419	American_Gut_Project	SAMEA8061860	SAMEA8061860	MICRONT:03020111;MICRONT:03000000;MICRONT:03020000;MICRONT:03020100;MICRONT:03020110;MICRONT:03030110;MICRONT:03030100
PRJEB11419	American_Gut_Project	SAMEA8061861	SAMEA8061861	MICRONT:03020111;MICRONT:03000000;MICRONT:03020000;MICRONT:03020100;MICRONT:03020110;MICRONT:03030140;MICRONT:03030100
PRJEB11419	American_Gut_Project	SAMEA8061862	SAMEA8061862	MICRONT:03020111;MICRONT:03000000;MICRONT:03020000;MICRONT:03020100;MICRONT:03020110;MICRONT:03030110;MICRONT:03030100
PRJEB11419	American_Gut_Project	SAMEA8061863	SAMEA8061863	MICRONT:03020111;MICRONT:03000000;MICRONT:03020000;MICRONT:03020100;MICRONT:03020110;MICRONT:03030110;MICRONT:03030100
PRJEB11419	American_Gut_Project	SAMEA8061864	SAMEA8061864	MICRONT:03020111;MICRONT:03000000;MICRONT:03020000;MICRONT:03020100;MICRONT:03020110;MICRONT:03030140;MICRONT:03030100
PRJEB11419	American_Gut_Project	SAMEA8061865	SAMEA8061865	MICRONT:03020111;MICRONT:03000000;MICRONT:03020000;MICRONT:03020100;MICRONT:03020110;MICRONT:03030140;MICRONT:03030100
PRJEB11419	American_Gut_Project	SAMEA8061866	SAMEA8061866	MICRONT:03020111;MICRONT:03000000;MICRONT:03020000;MICRONT:03020100;MICRONT:03020110;MICRONT:03030300
PRJEB11419	American_Gut_Project	SAMEA8061867	SAMEA8061867	MICRONT:03020111;MICRONT:03000000;MICRONT:03020000;MICRONT:03020100;MICRONT:03020110;MICRONT:03030110;MICRONT:03030100
PRJEB11419	American_Gut_Project	SAMEA8061868	SAMEA8061868	MICRONT:03020111;MICRONT:03000000;MICRONT:03020000;MICRONT:03020100;MICRONT:03020110;MICRONT:03030140;MICRONT:03030100
PRJEB11419	American_Gut_Project	SAMEA8061869	SAMEA8061869	MICRONT:03020111;MICRONT:03000000;MICRONT:03020000;MICRONT:03020100;MICRONT:03020110;MICRONT:03030140;MICRONT:03030100
PRJEB11419	American_Gut_Project	SAMEA8061870	SAMEA8061870	MICRONT:03020111;MICRONT:03000000;MICRONT:03020000;MICRONT:03020100;MICRONT:03020110;MICRONT:03030400
PRJEB11419	American_Gut_Project	SAMEA8061871	SAMEA8061871	MICRONT:03020111;MICRONT:03000000;MICRONT:03020000;MICRONT:03020100;MICRONT:03020110;MICRONT:03030110;MICRONT:03030100
PRJEB11419	American_Gut_Project	SAMEA8061872	SAMEA8061872	MICRONT:03020111;MICRONT:03000000;MICRONT:03020000;MICRONT:03020100;MICRONT:03020110;MICRONT:03030140;MICRONT:03030100
PRJEB11419	American_Gut_Project	SAMEA8061873	SAMEA8061873	MICRONT:03020111;MICRONT:03000000;MICRONT:03020000;MICRONT:03020100;MICRONT:03020110;MICRONT:03030140;MICRONT:03030100
PRJEB11419	American_Gut_Project	SAMEA8061874	SAMEA8061874	MICRONT:03020111;MICRONT:03000000;MICRONT:03020000;MICRONT:03020100;MICRONT:03020110;MICRONT:03030110;MICRONT:03030100
PRJEB11419	American_Gut_Project	SAMEA8061875	SAMEA8061875	MICRONT:03020111;MICRONT:03000000;MICRONT:03020000;MICRONT:03020100;MICRONT:03020110;MICRONT:03030140;MICRONT:03030100
PRJEB11419	American_Gut_Project	SAMEA8061876	SAMEA8061876	MICRONT:03020111;MICRONT:03000000;MICRONT:03020000;MICRONT:03020100;MICRONT:03020110;MICRONT:03030110;MICRONT:03030100
PRJEB11419	American_Gut_Project	SAMEA8061877	SAMEA8061877	MICRONT:03020111;MICRONT:03000000;MICRONT:03020000;MICRONT:03020100;MICRONT:03020110;MICRONT:03030140;MICRONT:03030100
PRJEB11419	American_Gut_Project	SAMEA8061878	SAMEA8061878	MICRONT:03020111;MICRONT:03000000;MICRONT:03020000;MICRONT:03020100;MICRONT:03020110;MICRONT:03030400
PRJEB11419	American_Gut_Project	SAMEA8061879	SAMEA8061879	MICRONT:03020111;MICRONT:03000000;MICRONT:03020000;MICRONT:03020100;MICRONT:03020110;MICRONT:03030140;MICRONT:03030100
PRJEB11419	American_Gut_Project	SAMEA8061880	SAMEA8061880	MICRONT:03020111;MICRONT:03000000;MICRONT:03020000;MICRONT:03020100;MICRONT:03020110;MICRONT:03030110;MICRONT:03030100
PRJEB11419	American_Gut_Project	SAMEA8061881	SAMEA8061881	MICRONT:03020111;MICRONT:03000000;MICRONT:03020000;MICRONT:03020100;MICRONT:03020110;MICRONT:03030140;MICRONT:03030100
PRJEB11419	American_Gut_Project	SAMEA8061882	SAMEA8061882	MICRONT:03020111;MICRONT:03000000;MICRONT:03020000;MICRONT:03020100;MICRONT:03020110;MICRONT:03030110;MICRONT:03030100
PRJEB11419	American_Gut_Project	SAMEA8061883	SAMEA8061883	MICRONT:03020111;MICRONT:03000000;MICRONT:03020000;MICRONT:03020100;MICRONT:03020110;MICRONT:03030140;MICRONT:03030100
PRJEB11419	American_Gut_Project	SAMEA8061884	SAMEA8061884	MICRONT:03020111;MICRONT:03000000;MICRONT:03020000;MICRONT:03020100;MICRONT:03020110;MICRONT:03030110;MICRONT:03030100
PRJEB11419	American_Gut_Project	SAMEA8061885	SAMEA8061885	MICRONT:03020111;MICRONT:03000000;MICRONT:03020000;MICRONT:03020100;MICRONT:03020110;MICRONT:03030300
PRJEB11419	American_Gut_Project	SAMEA8061886	SAMEA8061886	MICRONT:03020111;MICRONT:03000000;MICRONT:03020000;MICRONT:03020100;MICRONT:03020110;MICRONT:03030140;MICRONT:03030100
PRJEB11419	American_Gut_Project	SAMEA8061887	SAMEA8061887	MICRONT:03020111;MICRONT:03000000;MICRONT:03020000;MICRONT:03020100;MICRONT:03020110;MICRONT:03030140;MICRONT:03030100
PRJEB11419	American_Gut_Project	SAMEA8061888	SAMEA8061888	MICRONT:03020111;MICRONT:03000000;MICRONT:03020000;MICRONT:03020100;MICRONT:03020110;MICRONT:03030400
PRJEB11419	American_Gut_Project	SAMEA8061889	SAMEA8061889	MICRONT:03020111;MICRONT:03000000;MICRONT:03020000;MICRONT:03020100;MICRONT:03020110;MICRONT:03030140;MICRONT:03030100
PRJEB11419	American_Gut_Project	SAMEA8061890	SAMEA8061890	MICRONT:03020111;MICRONT:03000000;MICRONT:03020000;MICRONT:03020100;MICRONT:03020110;MICRONT:03030300
PRJEB11419	American_Gut_Project	SAMEA8061891	SAMEA8061891	MICRONT:03020111;MICRONT:03000000;MICRONT:03020000;MICRONT:03020100;MICRONT:03020110;MICRONT:03030140;MICRONT:03030100
PRJEB11419	American_Gut_Project	SAMEA8061892	SAMEA8061892	MICRONT:03020111;MICRONT:03000000;MICRONT:03020000;MICRONT:03020100;MICRONT:03020110;MICRONT:03030110;MICRONT:03030100
PRJEB11419	American_Gut_Project	SAMEA8061893	SAMEA8061893	MICRONT:03020111;MICRONT:03000000;MICRONT:03020000;MICRONT:03020100;MICRONT:03020110;MICRONT:03030110;MICRONT:03030100
PRJEB11419	American_Gut_Project	SAMEA8061894	SAMEA8061894	MICRONT:03020111;MICRONT:03000000;MICRONT:03020000;MICRONT:03020100;MICRONT:03020110;MICRONT:03030140;MICRONT:03030100
PRJEB11419	American_Gut_Project	SAMEA8061895	SAMEA8061895	MICRONT:03020111;MICRONT:03000000;MICRONT:03020000;MICRONT:03020100;MICRONT:03020110;MICRONT:03030300
PRJEB11419	American_Gut_Project	SAMEA8061896	SAMEA8061896	MICRONT:03020111;MICRONT:03000000;MICRONT:03020000;MICRONT:03020100;MICRONT:03020110;MICRONT:03030110;MICRONT:03030100
PRJEB11419	American_Gut_Project	SAMEA8061897	SAMEA8061897	MICRONT:03020111;MICRONT:03000000;MICRONT:03020000;MICRONT:03020100;MICRONT:03020110;MICRONT:03030110;MICRONT:03030100
PRJEB11419	American_Gut_Project	SAMEA8061898	SAMEA8061898	MICRONT:03020111;MICRONT:03000000;MICRONT:03020000;MICRONT:03020100;MICRONT:03020110;MICRONT:03030140;MICRONT:03030100
PRJEB11419	American_Gut_Project	SAMEA8061899	SAMEA8061899	MICRONT:03020111;MICRONT:03000000;MICRONT:03020000;MICRONT:03020100;MICRONT:03020110;MICRONT:03030140;MICRONT:03030100
PRJEB11419	American_Gut_Project	SAMEA8061900	SAMEA8061900	MICRONT:03020111;MICRONT:03000000;MICRONT:03020000;MICRONT:03020100;MICRONT:03020110;MICRONT:03030110;MICRONT:03030100
PRJEB11419	American_Gut_Project	SAMEA8061901	SAMEA8061901	MICRONT:03020111;MICRONT:03000000;MICRONT:03020000;MICRONT:03020100;MICRONT:03020110;MICRONT:03030110;MICRONT:03030100
PRJEB11419	American_Gut_Project	SAMEA8061902	SAMEA8061902	MICRONT:03020111;MICRONT:03000000;MICRONT:03020000;MICRONT:03020100;MICRONT:03020110;MICRONT:03030140;MICRONT:03030100
PRJEB11419	American_Gut_Project	SAMEA8061903	SAMEA8061903	MICRONT:03020111;MICRONT:03000000;MICRONT:03020000;MICRONT:03020100;MICRONT:03020110;MICRONT:03030140;MICRONT:03030100
PRJEB11419	American_Gut_Project	SAMEA8061904	SAMEA8061904	MICRONT:03020111;MICRONT:03000000;MICRONT:03020000;MICRONT:03020100;MICRONT:03020110;MICRONT:03030300
PRJEB11419	American_Gut_Project	SAMEA8061905	SAMEA8061905	MICRONT:03020111;MICRONT:03000000;MICRONT:03020000;MICRONT:03020100;MICRONT:03020110;MICRONT:03030400
PRJEB11419	American_Gut_Project	SAMEA8061906	SAMEA8061906	MICRONT:03020111;MICRONT:03000000;MICRONT:03020000;MICRONT:03020100;MICRONT:03020110;MICRONT:03030140;MICRONT:03030100
PRJEB11419	American_Gut_Project	SAMEA8061907	SAMEA8061907	MICRONT:03020111;MICRONT:03000000;MICRONT:03020000;MICRONT:03020100;MICRONT:03020110;MICRONT:03030110;MICRONT:03030100
PRJEB11419	American_Gut_Project	SAMEA8061908	SAMEA8061908	MICRONT:03020111;MICRONT:03000000;MICRONT:03020000;MICRONT:03020100;MICRONT:03020110;MICRONT:03030140;MICRONT:03030100
PRJEB11419	American_Gut_Project	SAMEA8061909	SAMEA8061909	MICRONT:03020111;MICRONT:03000000;MICRONT:03020000;MICRONT:03020100;MICRONT:03020110;MICRONT:03030140;MICRONT:03030100
PRJEB11419	American_Gut_Project	SAMEA8061910	SAMEA8061910	MICRONT:03020111;MICRONT:03000000;MICRONT:03020000;MICRONT:03020100;MICRONT:03020110;MICRONT:03030110;MICRONT:03030100
PRJEB11419	American_Gut_Project	SAMEA8061911	SAMEA8061911	MICRONT:03020111;MICRONT:03000000;MICRONT:03020000;MICRONT:03020100;MICRONT:03020110;MICRONT:03030400
PRJEB11419	American_Gut_Project	SAMEA8061912	SAMEA8061912	MICRONT:03020111;MICRONT:03000000;MICRONT:03020000;MICRONT:03020100;MICRONT:03020110;MICRONT:03030300
PRJEB11419	American_Gut_Project	SAMEA8061913	SAMEA8061913	MICRONT:03020111;MICRONT:03000000;MICRONT:03020000;MICRONT:03020100;MICRONT:03020110;MICRONT:03030140;MICRONT:03030100
PRJEB11419	American_Gut_Project	SAMEA8061914	SAMEA8061914	MICRONT:03020111;MICRONT:03000000;MICRONT:03020000;MICRONT:03020100;MICRONT:03020110;MICRONT:03030110;MICRONT:03030100
PRJEB11419	American_Gut_Project	SAMEA8061915	SAMEA8061915	MICRONT:03020111;MICRONT:03000000;MICRONT:03020000;MICRONT:03020100;MICRONT:03020110;MICRONT:03030110;MICRONT:03030100
PRJEB11419	American_Gut_Project	SAMEA8061916	SAMEA8061916	MICRONT:03020111;MICRONT:03000000;MICRONT:03020000;MICRONT:03020100;MICRONT:03020110;MICRONT:03030140;MICRONT:03030100
PRJEB11419	American_Gut_Project	SAMEA8061917	SAMEA8061917	MICRONT:03020111;MICRONT:03000000;MICRONT:03020000;MICRONT:03020100;MICRONT:03020110;MICRONT:03030110;MICRONT:03030100
PRJEB11419	American_Gut_Project	SAMEA8061918	SAMEA8061918	MICRONT:03020111;MICRONT:03000000;MICRONT:03020000;MICRONT:03020100;MICRONT:03020110;MICRONT:03030140;MICRONT:03030100
PRJEB11419	American_Gut_Project	SAMEA8061919	SAMEA8061919	MICRONT:03020111;MICRONT:03000000;MICRONT:03020000;MICRONT:03020100;MICRONT:03020110;MICRONT:03030110;MICRONT:03030100
PRJEB11419	American_Gut_Project	SAMEA8061920	SAMEA8061920	MICRONT:03020111;MICRONT:03000000;MICRONT:03020000;MICRONT:03020100;MICRONT:03020110;MICRONT:03030140;MICRONT:03030100
PRJEB11419	American_Gut_Project	SAMEA8061921	SAMEA8061921	MICRONT:03020111;MICRONT:03000000;MICRONT:03020000;MICRONT:03020100;MICRONT:03020110;MICRONT:03030140;MICRONT:03030100
PRJEB11419	American_Gut_Project	SAMEA8061922	SAMEA8061922	MICRONT:03020111;MICRONT:03000000;MICRONT:03020000;MICRONT:03020100;MICRONT:03020110;MICRONT:03030110;MICRONT:03030100
PRJEB11419	American_Gut_Project	SAMEA8061923	SAMEA8061923	MICRONT:03020111;MICRONT:03000000;MICRONT:03020000;MICRONT:03020100;MICRONT:03020110;MICRONT:03030300
PRJEB11419	American_Gut_Project	SAMEA8061924	SAMEA8061924	MICRONT:03020111;MICRONT:03000000;MICRONT:03020000;MICRONT:03020100;MICRONT:03020110;MICRONT:03030140;MICRONT:03030100
PRJEB11419	American_Gut_Project	SAMEA8061925	SAMEA8061925	MICRONT:03020111;MICRONT:03000000;MICRONT:03020000;MICRONT:03020100;MICRONT:03020110;MICRONT:03030140;MICRONT:03030100
PRJEB11419	American_Gut_Project	SAMEA8061926	SAMEA8061926	MICRONT:03020111;MICRONT:03000000;MICRONT:03020000;MICRONT:03020100;MICRONT:03020110;MICRONT:03030110;MICRONT:03030100
PRJEB11419	American_Gut_Project	SAMEA8061927	SAMEA8061927	MICRONT:03020111;MICRONT:03000000;MICRONT:03020000;MICRONT:03020100;MICRONT:03020110;MICRONT:03030140;MICRONT:03030100
PRJEB11419	American_Gut_Project	SAMEA8061928	SAMEA8061928	MICRONT:03020111;MICRONT:03000000;MICRONT:03020000;MICRONT:03020100;MICRONT:03020110;MICRONT:03030110;MICRONT:03030100
PRJEB11419	American_Gut_Project	SAMEA8061929	SAMEA8061929	MICRONT:03020111;MICRONT:03000000;MICRONT:03020000;MICRONT:03020100;MICRONT:03020110;MICRONT:03030140;MICRONT:03030100
PRJEB11419	American_Gut_Project	SAMEA8061930	SAMEA8061930	MICRONT:03020111;MICRONT:03000000;MICRONT:03020000;MICRONT:03020100;MICRONT:03020110;MICRONT:03030110;MICRONT:03030100
PRJEB11419	American_Gut_Project	SAMEA8061931	SAMEA8061931	MICRONT:03020111;MICRONT:03000000;MICRONT:03020000;MICRONT:03020100;MICRONT:03020110;MICRONT:03030140;MICRONT:03030100
PRJEB11419	American_Gut_Project	SAMEA8061932	SAMEA8061932	MICRONT:03020111;MICRONT:03000000;MICRONT:03020000;MICRONT:03020100;MICRONT:03020110;MICRONT:03030110;MICRONT:03030100
PRJEB11419	American_Gut_Project	SAMEA8061933	SAMEA8061933	MICRONT:03020111;MICRONT:03000000;MICRONT:03020000;MICRONT:03020100;MICRONT:03020110;MICRONT:03030140;MICRONT:03030100
PRJEB11419	American_Gut_Project	SAMEA8061934	SAMEA8061934	MICRONT:03020111;MICRONT:03000000;MICRONT:03020000;MICRONT:03020100;MICRONT:03020110;MICRONT:03030110;MICRONT:03030100
PRJEB11419	American_Gut_Project	SAMEA8061935	SAMEA8061935	MICRONT:03020111;MICRONT:03000000;MICRONT:03020000;MICRONT:03020100;MICRONT:03020110;MICRONT:03030140;MICRONT:03030100
PRJEB11419	American_Gut_Project	SAMEA8061936	SAMEA8061936	MICRONT:03020111;MICRONT:03000000;MICRONT:03020000;MICRONT:03020100;MICRONT:03020110;MICRONT:03030400
PRJEB11419	American_Gut_Project	SAMEA8061937	SAMEA8061937	MICRONT:03020111;MICRONT:03000000;MICRONT:03020000;MICRONT:03020100;MICRONT:03020110;MICRONT:03030110;MICRONT:03030100
PRJEB11419	American_Gut_Project	SAMEA8061938	SAMEA8061938	MICRONT:03020111;MICRONT:03000000;MICRONT:03020000;MICRONT:03020100;MICRONT:03020110;MICRONT:03030140;MICRONT:03030100
PRJEB11419	American_Gut_Project	SAMEA8061939	SAMEA8061939	MICRONT:03020111;MICRONT:03000000;MICRONT:03020000;MICRONT:03020100;MICRONT:03020110;MICRONT:03030140;MICRONT:03030100
PRJEB11419	American_Gut_Project	SAMEA8061940	SAMEA8061940	MICRONT:03020111;MICRONT:03000000;MICRONT:03020000;MICRONT:03020100;MICRONT:03020110;MICRONT:03030110;MICRONT:03030100
PRJEB11419	American_Gut_Project	SAMEA8061941	SAMEA8061941	MICRONT:03020111;MICRONT:03000000;MICRONT:03020000;MICRONT:03020100;MICRONT:03020110;MICRONT:03030140;MICRONT:03030100
PRJEB11419	American_Gut_Project	SAMEA8061942	SAMEA8061942	MICRONT:03020111;MICRONT:03000000;MICRONT:03020000;MICRONT:03020100;MICRONT:03020110;MICRONT:03030110;MICRONT:03030100
PRJEB11419	American_Gut_Project	SAMEA8061943	SAMEA8061943	MICRONT:03020111;MICRONT:03000000;MICRONT:03020000;MICRONT:03020100;MICRONT:03020110;MICRONT:03030140;MICRONT:03030100
PRJEB11419	American_Gut_Project	SAMEA8061944	SAMEA8061944	MICRONT:03020111;MICRONT:03000000;MICRONT:03020000;MICRONT:03020100;MICRONT:03020110;MICRONT:03030110;MICRONT:03030100
PRJEB11419	American_Gut_Project	SAMEA8061945	SAMEA8061945	MICRONT:03020111;MICRONT:03000000;MICRONT:03020000;MICRONT:03020100;MICRONT:03020110;MICRONT:03030110;MICRONT:03030100
PRJEB11419	American_Gut_Project	SAMEA8061946	SAMEA8061946	MICRONT:03020111;MICRONT:03000000;MICRONT:03020000;MICRONT:03020100;MICRONT:03020110;MICRONT:03030140;MICRONT:03030100
PRJEB11419	American_Gut_Project	SAMEA8061947	SAMEA8061947	MICRONT:03020111;MICRONT:03000000;MICRONT:03020000;MICRONT:03020100;MICRONT:03020110;MICRONT:03030110;MICRONT:03030100
PRJEB11419	American_Gut_Project	SAMEA8061948	SAMEA8061948	MICRONT:03020111;MICRONT:03000000;MICRONT:03020000;MICRONT:03020100;MICRONT:03020110;MICRONT:03030140;MICRONT:03030100
PRJEB11419	American_Gut_Project	SAMEA8061949	SAMEA8061949	MICRONT:03020111;MICRONT:03000000;MICRONT:03020000;MICRONT:03020100;MICRONT:03020110;MICRONT:03030140;MICRONT:03030100
PRJEB11419	American_Gut_Project	SAMEA8061950	SAMEA8061950	MICRONT:03020111;MICRONT:03000000;MICRONT:03020000;MICRONT:03020100;MICRONT:03020110;MICRONT:03030110;MICRONT:03030100
PRJEB11419	American_Gut_Project	SAMEA8061951	SAMEA8061951	MICRONT:03020111;MICRONT:03000000;MICRONT:03020000;MICRONT:03020100;MICRONT:03020110;MICRONT:03030110;MICRONT:03030100
PRJEB11419	American_Gut_Project	SAMEA8061952	SAMEA8061952	MICRONT:03020111;MICRONT:03000000;MICRONT:03020000;MICRONT:03020100;MICRONT:03020110;MICRONT:03030140;MICRONT:03030100
PRJEB11419	American_Gut_Project	SAMEA8061953	SAMEA8061953	MICRONT:03020111;MICRONT:03000000;MICRONT:03020000;MICRONT:03020100;MICRONT:03020110;MICRONT:03030140;MICRONT:03030100
PRJEB11419	American_Gut_Project	SAMEA8061954	SAMEA8061954	MICRONT:03020111;MICRONT:03000000;MICRONT:03020000;MICRONT:03020100;MICRONT:03020110;MICRONT:03030110;MICRONT:03030100
PRJEB11419	American_Gut_Project	SAMEA8061955	SAMEA8061955	MICRONT:03020111;MICRONT:03000000;MICRONT:03020000;MICRONT:03020100;MICRONT:03020110;MICRONT:03030110;MICRONT:03030100
PRJEB11419	American_Gut_Project	SAMEA8061956	SAMEA8061956	MICRONT:03020111;MICRONT:03000000;MICRONT:03020000;MICRONT:03020100;MICRONT:03020110;MICRONT:03030140;MICRONT:03030100
PRJEB11419	American_Gut_Project	SAMEA8061957	SAMEA8061957	MICRONT:03020111;MICRONT:03000000;MICRONT:03020000;MICRONT:03020100;MICRONT:03020110;MICRONT:03030140;MICRONT:03030100
PRJEB11419	American_Gut_Project	SAMEA8061958	SAMEA8061958	MICRONT:03020111;MICRONT:03000000;MICRONT:03020000;MICRONT:03020100;MICRONT:03020110;MICRONT:03030110;MICRONT:03030100
PRJEB11419	American_Gut_Project	SAMEA8061959	SAMEA8061959	MICRONT:03020111;MICRONT:03000000;MICRONT:03020000;MICRONT:03020100;MICRONT:03020110;MICRONT:03030140;MICRONT:03030100
PRJEB11419	American_Gut_Project	SAMEA8061960	SAMEA8061960	MICRONT:03020111;MICRONT:03000000;MICRONT:03020000;MICRONT:03020100;MICRONT:03020110;MICRONT:03030110;MICRONT:03030100
PRJEB11419	American_Gut_Project	SAMEA8061961	SAMEA8061961	MICRONT:03020111;MICRONT:03000000;MICRONT:03020000;MICRONT:03020100;MICRONT:03020110;MICRONT:03030140;MICRONT:03030100
PRJEB11419	American_Gut_Project	SAMEA8061962	SAMEA8061962	MICRONT:03020111;MICRONT:03000000;MICRONT:03020000;MICRONT:03020100;MICRONT:03020110;MICRONT:03030300
PRJEB11419	American_Gut_Project	SAMEA8061963	SAMEA8061963	MICRONT:03020111;MICRONT:03000000;MICRONT:03020000;MICRONT:03020100;MICRONT:03020110;MICRONT:03030140;MICRONT:03030100
PRJEB11419	American_Gut_Project	SAMEA8061964	SAMEA8061964	MICRONT:03020111;MICRONT:03000000;MICRONT:03020000;MICRONT:03020100;MICRONT:03020110;MICRONT:03030140;MICRONT:03030100
PRJEB11419	American_Gut_Project	SAMEA8061965	SAMEA8061965	MICRONT:03020111;MICRONT:03000000;MICRONT:03020000;MICRONT:03020100;MICRONT:03020110;MICRONT:03030110;MICRONT:03030100
PRJEB11419	American_Gut_Project	SAMEA8061966	SAMEA8061966	MICRONT:03020111;MICRONT:03000000;MICRONT:03020000;MICRONT:03020100;MICRONT:03020110;MICRONT:03030140;MICRONT:03030100
PRJEB11419	American_Gut_Project	SAMEA8061967	SAMEA8061967	MICRONT:03020111;MICRONT:03000000;MICRONT:03020000;MICRONT:03020100;MICRONT:03020110;MICRONT:03030400
PRJEB11419	American_Gut_Project	SAMEA8061968	SAMEA8061968	MICRONT:03020111;MICRONT:03000000;MICRONT:03020000;MICRONT:03020100;MICRONT:03020110;MICRONT:03030110;MICRONT:03030100
PRJEB11419	American_Gut_Project	SAMEA8061969	SAMEA8061969	MICRONT:03020111;MICRONT:03000000;MICRONT:03020000;MICRONT:03020100;MICRONT:03020110;MICRONT:03030140;MICRONT:03030100
PRJEB11419	American_Gut_Project	SAMEA8061970	SAMEA8061970	MICRONT:03020111;MICRONT:03000000;MICRONT:03020000;MICRONT:03020100;MICRONT:03020110;MICRONT:03030400
PRJEB11419	American_Gut_Project	SAMEA8061971	SAMEA8061971	MICRONT:03020111;MICRONT:03000000;MICRONT:03020000;MICRONT:03020100;MICRONT:03020110;MICRONT:03030140;MICRONT:03030100
PRJEB11419	American_Gut_Project	SAMEA8061972	SAMEA8061972	MICRONT:03020111;MICRONT:03000000;MICRONT:03020000;MICRONT:03020100;MICRONT:03020110;MICRONT:03030110;MICRONT:03030100
PRJEB11419	American_Gut_Project	SAMEA8061973	SAMEA8061973	MICRONT:03020111;MICRONT:03000000;MICRONT:03020000;MICRONT:03020100;MICRONT:03020110;MICRONT:03030140;MICRONT:03030100
PRJEB11419	American_Gut_Project	SAMEA8061974	SAMEA8061974	MICRONT:03020111;MICRONT:03000000;MICRONT:03020000;MICRONT:03020100;MICRONT:03020110;MICRONT:03030140;MICRONT:03030100
PRJEB11419	American_Gut_Project	SAMEA8061975	SAMEA8061975	MICRONT:03020111;MICRONT:03000000;MICRONT:03020000;MICRONT:03020100;MICRONT:03020110;MICRONT:03030300
PRJEB11419	American_Gut_Project	SAMEA8061976	SAMEA8061976	MICRONT:03020111;MICRONT:03000000;MICRONT:03020000;MICRONT:03020100;MICRONT:03020110;MICRONT:03030110;MICRONT:03030100
PRJEB11419	American_Gut_Project	SAMEA8061977	SAMEA8061977	MICRONT:03020111;MICRONT:03000000;MICRONT:03020000;MICRONT:03020100;MICRONT:03020110;MICRONT:03030140;MICRONT:03030100
PRJEB11419	American_Gut_Project	SAMEA8061978	SAMEA8061978	MICRONT:03020111;MICRONT:03000000;MICRONT:03020000;MICRONT:03020100;MICRONT:03020110;MICRONT:03030400
PRJEB11419	American_Gut_Project	SAMEA8061979	SAMEA8061979	MICRONT:03020111;MICRONT:03000000;MICRONT:03020000;MICRONT:03020100;MICRONT:03020110;MICRONT:03030140;MICRONT:03030100
PRJEB11419	American_Gut_Project	SAMEA8061980	SAMEA8061980	MICRONT:03020111;MICRONT:03000000;MICRONT:03020000;MICRONT:03020100;MICRONT:03020110;MICRONT:03030110;MICRONT:03030100
PRJEB11419	American_Gut_Project	SAMEA8061981	SAMEA8061981	MICRONT:03020111;MICRONT:03000000;MICRONT:03020000;MICRONT:03020100;MICRONT:03020110;MICRONT:03030140;MICRONT:03030100
PRJEB11419	American_Gut_Project	SAMEA8061982	SAMEA8061982	MICRONT:03020111;MICRONT:03000000;MICRONT:03020000;MICRONT:03020100;MICRONT:03020110;MICRONT:03030140;MICRONT:03030100
PRJEB11419	American_Gut_Project	SAMEA8061983	SAMEA8061983	MICRONT:03020111;MICRONT:03000000;MICRONT:03020000;MICRONT:03020100;MICRONT:03020110;MICRONT:03030140;MICRONT:03030100
PRJEB11419	American_Gut_Project	SAMEA8061984	SAMEA8061984	MICRONT:03020111;MICRONT:03000000;MICRONT:03020000;MICRONT:03020100;MICRONT:03020110;MICRONT:03030110;MICRONT:03030100
PRJEB11419	American_Gut_Project	SAMEA8061985	SAMEA8061985	MICRONT:03020111;MICRONT:03000000;MICRONT:03020000;MICRONT:03020100;MICRONT:03020110;MICRONT:03030140;MICRONT:03030100
PRJEB11419	American_Gut_Project	SAMEA8061986	SAMEA8061986	MICRONT:03020111;MICRONT:03000000;MICRONT:03020000;MICRONT:03020100;MICRONT:03020110;MICRONT:03030110;MICRONT:03030100
PRJEB11419	American_Gut_Project	SAMEA8061987	SAMEA8061987	MICRONT:03020111;MICRONT:03000000;MICRONT:03020000;MICRONT:03020100;MICRONT:03020110;MICRONT:03030110;MICRONT:03030100
PRJEB11419	American_Gut_Project	SAMEA8061988	SAMEA8061988	MICRONT:03020111;MICRONT:03000000;MICRONT:03020000;MICRONT:03020100;MICRONT:03020110;MICRONT:03030140;MICRONT:03030100
PRJEB11419	American_Gut_Project	SAMEA8061989	SAMEA8061989	MICRONT:03020111;MICRONT:03000000;MICRONT:03020000;MICRONT:03020100;MICRONT:03020110;MICRONT:03030140;MICRONT:03030100
PRJEB11419	American_Gut_Project	SAMEA8061990	SAMEA8061990	MICRONT:03020111;MICRONT:03000000;MICRONT:03020000;MICRONT:03020100;MICRONT:03020110;MICRONT:03030110;MICRONT:03030100
PRJEB11419	American_Gut_Project	SAMEA8061991	SAMEA8061991	MICRONT:03020111;MICRONT:03000000;MICRONT:03020000;MICRONT:03020100;MICRONT:03020110;MICRONT:03030140;MICRONT:03030100
PRJEB11419	American_Gut_Project	SAMEA8061992	SAMEA8061992	MICRONT:03020111;MICRONT:03000000;MICRONT:03020000;MICRONT:03020100;MICRONT:03020110;MICRONT:03030110;MICRONT:03030100
PRJEB11419	American_Gut_Project	SAMEA8061993	SAMEA8061993	MICRONT:03020111;MICRONT:03000000;MICRONT:03020000;MICRONT:03020100;MICRONT:03020110;MICRONT:03030110;MICRONT:03030100
PRJEB11419	American_Gut_Project	SAMEA8061994	SAMEA8061994	MICRONT:03020111;MICRONT:03000000;MICRONT:03020000;MICRONT:03020100;MICRONT:03020110;MICRONT:03030140;MICRONT:03030100
PRJEB11419	American_Gut_Project	SAMEA8061995	SAMEA8061995	MICRONT:03020111;MICRONT:03000000;MICRONT:03020000;MICRONT:03020100;MICRONT:03020110;MICRONT:03030140;MICRONT:03030100
PRJEB11419	American_Gut_Project	SAMEA8061996	SAMEA8061996	MICRONT:03020111;MICRONT:03000000;MICRONT:03020000;MICRONT:03020100;MICRONT:03020110;MICRONT:03030110;MICRONT:03030100
PRJEB11419	American_Gut_Project	SAMEA8061997	SAMEA8061997	MICRONT:03020111;MICRONT:03000000;MICRONT:03020000;MICRONT:03020100;MICRONT:03020110;MICRONT:03030110;MICRONT:03030100
PRJEB11419	American_Gut_Project	SAMEA8061998	SAMEA8061998	MICRONT:03020111;MICRONT:03000000;MICRONT:03020000;MICRONT:03020100;MICRONT:03020110;MICRONT:03030140;MICRONT:03030100
PRJEB11419	American_Gut_Project	SAMEA8061999	SAMEA8061999	MICRONT:03020111;MICRONT:03000000;MICRONT:03020000;MICRONT:03020100;MICRONT:03020110;MICRONT:03030300
PRJEB11419	American_Gut_Project	SAMEA8062000	SAMEA8062000	MICRONT:03020111;MICRONT:03000000;MICRONT:03020000;MICRONT:03020100;MICRONT:03020110;MICRONT:03030140;MICRONT:03030100
PRJEB11419	American_Gut_Project	SAMEA8062001	SAMEA8062001	MICRONT:03020111;MICRONT:03000000;MICRONT:03020000;MICRONT:03020100;MICRONT:03020110;MICRONT:03030400
PRJEB11419	American_Gut_Project	SAMEA8062002	SAMEA8062002	MICRONT:03020111;MICRONT:03000000;MICRONT:03020000;MICRONT:03020100;MICRONT:03020110;MICRONT:03030110;MICRONT:03030100
PRJEB11419	American_Gut_Project	SAMEA8062003	SAMEA8062003	MICRONT:03020111;MICRONT:03000000;MICRONT:03020000;MICRONT:03020100;MICRONT:03020110;MICRONT:03030140;MICRONT:03030100
PRJEB11419	American_Gut_Project	SAMEA8062004	SAMEA8062004	MICRONT:03020111;MICRONT:03000000;MICRONT:03020000;MICRONT:03020100;MICRONT:03020110;MICRONT:03030140;MICRONT:03030100
PRJEB11419	American_Gut_Project	SAMEA8062005	SAMEA8062005	MICRONT:03020111;MICRONT:03000000;MICRONT:03020000;MICRONT:03020100;MICRONT:03020110;MICRONT:03030110;MICRONT:03030100
PRJEB11419	American_Gut_Project	SAMEA8062006	SAMEA8062006	MICRONT:03020111;MICRONT:03000000;MICRONT:03020000;MICRONT:03020100;MICRONT:03020110;MICRONT:03030110;MICRONT:03030100
PRJEB11419	American_Gut_Project	SAMEA8062007	SAMEA8062007	MICRONT:03020111;MICRONT:03000000;MICRONT:03020000;MICRONT:03020100;MICRONT:03020110;MICRONT:03030140;MICRONT:03030100
PRJEB11419	American_Gut_Project	SAMEA8062008	SAMEA8062008	MICRONT:03020111;MICRONT:03000000;MICRONT:03020000;MICRONT:03020100;MICRONT:03020110;MICRONT:03030140;MICRONT:03030100
PRJEB11419	American_Gut_Project	SAMEA8062009	SAMEA8062009	MICRONT:03020111;MICRONT:03000000;MICRONT:03020000;MICRONT:03020100;MICRONT:03020110;MICRONT:03030110;MICRONT:03030100
PRJEB11419	American_Gut_Project	SAMEA8062010	SAMEA8062010	MICRONT:03020111;MICRONT:03000000;MICRONT:03020000;MICRONT:03020100;MICRONT:03020110;MICRONT:03030110;MICRONT:03030100
PRJEB11419	American_Gut_Project	SAMEA8062011	SAMEA8062011	MICRONT:03020111;MICRONT:03000000;MICRONT:03020000;MICRONT:03020100;MICRONT:03020110;MICRONT:03030140;MICRONT:03030100
PRJEB11419	American_Gut_Project	SAMEA8062012	SAMEA8062012	MICRONT:03020111;MICRONT:03000000;MICRONT:03020000;MICRONT:03020100;MICRONT:03020110;MICRONT:03030110;MICRONT:03030100
PRJEB11419	American_Gut_Project	SAMEA8062013	SAMEA8062013	MICRONT:03020111;MICRONT:03000000;MICRONT:03020000;MICRONT:03020100;MICRONT:03020110;MICRONT:03030140;MICRONT:03030100
PRJEB11419	American_Gut_Project	SAMEA8062014	SAMEA8062014	MICRONT:03020111;MICRONT:03000000;MICRONT:03020000;MICRONT:03020100;MICRONT:03020110;MICRONT:03030110;MICRONT:03030100
PRJEB11419	American_Gut_Project	SAMEA8062015	SAMEA8062015	MICRONT:03020111;MICRONT:03000000;MICRONT:03020000;MICRONT:03020100;MICRONT:03020110;MICRONT:03030140;MICRONT:03030100
PRJEB11419	American_Gut_Project	SAMEA8062016	SAMEA8062016	MICRONT:03020111;MICRONT:03000000;MICRONT:03020000;MICRONT:03020100;MICRONT:03020110;MICRONT:03030110;MICRONT:03030100
PRJEB11419	American_Gut_Project	SAMEA8062017	SAMEA8062017	MICRONT:03020111;MICRONT:03000000;MICRONT:03020000;MICRONT:03020100;MICRONT:03020110;MICRONT:03030140;MICRONT:03030100
PRJEB11419	American_Gut_Project	SAMEA8062018	SAMEA8062018	MICRONT:03020111;MICRONT:03000000;MICRONT:03020000;MICRONT:03020100;MICRONT:03020110;MICRONT:03030110;MICRONT:03030100
PRJEB11419	American_Gut_Project	SAMEA8062019	SAMEA8062019	MICRONT:03020111;MICRONT:03000000;MICRONT:03020000;MICRONT:03020100;MICRONT:03020110;MICRONT:03030140;MICRONT:03030100
PRJEB11419	American_Gut_Project	SAMEA8062020	SAMEA8062020	MICRONT:03020111;MICRONT:03000000;MICRONT:03020000;MICRONT:03020100;MICRONT:03020110;MICRONT:03030110;MICRONT:03030100
PRJEB11419	American_Gut_Project	SAMEA8062021	SAMEA8062021	MICRONT:03020111;MICRONT:03000000;MICRONT:03020000;MICRONT:03020100;MICRONT:03020110;MICRONT:03030140;MICRONT:03030100
PRJEB11419	American_Gut_Project	SAMEA8062022	SAMEA8062022	MICRONT:03020111;MICRONT:03000000;MICRONT:03020000;MICRONT:03020100;MICRONT:03020110;MICRONT:03030140;MICRONT:03030100
PRJEB11419	American_Gut_Project	SAMEA8062023	SAMEA8062023	MICRONT:03020111;MICRONT:03000000;MICRONT:03020000;MICRONT:03020100;MICRONT:03020110;MICRONT:03030110;MICRONT:03030100
PRJEB11419	American_Gut_Project	SAMEA8062024	SAMEA8062024	MICRONT:03020111;MICRONT:03000000;MICRONT:03020000;MICRONT:03020100;MICRONT:03020110;MICRONT:03030110;MICRONT:03030100
PRJEB11419	American_Gut_Project	SAMEA8062025	SAMEA8062025	MICRONT:03020111;MICRONT:03000000;MICRONT:03020000;MICRONT:03020100;MICRONT:03020110;MICRONT:03030140;MICRONT:03030100
PRJEB11419	American_Gut_Project	SAMEA8062026	SAMEA8062026	MICRONT:03020111;MICRONT:03000000;MICRONT:03020000;MICRONT:03020100;MICRONT:03020110;MICRONT:03030110;MICRONT:03030100
PRJEB11419	American_Gut_Project	SAMEA8062027	SAMEA8062027	MICRONT:03020111;MICRONT:03000000;MICRONT:03020000;MICRONT:03020100;MICRONT:03020110;MICRONT:03030400
PRJEB11419	American_Gut_Project	SAMEA8062028	SAMEA8062028	MICRONT:03020111;MICRONT:03000000;MICRONT:03020000;MICRONT:03020100;MICRONT:03020110;MICRONT:03030140;MICRONT:03030100
PRJEB11419	American_Gut_Project	SAMEA8062029	SAMEA8062029	MICRONT:03020111;MICRONT:03000000;MICRONT:03020000;MICRONT:03020100;MICRONT:03020110;MICRONT:03030110;MICRONT:03030100
PRJEB11419	American_Gut_Project	SAMEA8062030	SAMEA8062030	MICRONT:03020111;MICRONT:03000000;MICRONT:03020000;MICRONT:03020100;MICRONT:03020110;MICRONT:03030140;MICRONT:03030100
PRJEB11419	American_Gut_Project	SAMEA8062031	SAMEA8062031	MICRONT:03020111;MICRONT:03000000;MICRONT:03020000;MICRONT:03020100;MICRONT:03020110;MICRONT:03030140;MICRONT:03030100
PRJEB11419	American_Gut_Project	SAMEA8062032	SAMEA8062032	MICRONT:03020111;MICRONT:03000000;MICRONT:03020000;MICRONT:03020100;MICRONT:03020110;MICRONT:03030110;MICRONT:03030100
PRJEB11419	American_Gut_Project	SAMEA8062033	SAMEA8062033	MICRONT:03020111;MICRONT:03000000;MICRONT:03020000;MICRONT:03020100;MICRONT:03020110;MICRONT:03030140;MICRONT:03030100
PRJEB11419	American_Gut_Project	SAMEA8062034	SAMEA8062034	MICRONT:03020111;MICRONT:03000000;MICRONT:03020000;MICRONT:03020100;MICRONT:03020110;MICRONT:03030110;MICRONT:03030100
PRJEB11419	American_Gut_Project	SAMEA8062035	SAMEA8062035	MICRONT:03020111;MICRONT:03000000;MICRONT:03020000;MICRONT:03020100;MICRONT:03020110;MICRONT:03030140;MICRONT:03030100
PRJEB11419	American_Gut_Project	SAMEA8062036	SAMEA8062036	MICRONT:03020111;MICRONT:03000000;MICRONT:03020000;MICRONT:03020100;MICRONT:03020110;MICRONT:03030110;MICRONT:03030100
PRJEB11419	American_Gut_Project	SAMEA8062037	SAMEA8062037	MICRONT:03020111;MICRONT:03000000;MICRONT:03020000;MICRONT:03020100;MICRONT:03020110;MICRONT:03030140;MICRONT:03030100
PRJEB11419	American_Gut_Project	SAMEA8062038	SAMEA8062038	MICRONT:03020111;MICRONT:03000000;MICRONT:03020000;MICRONT:03020100;MICRONT:03020110;MICRONT:03030110;MICRONT:03030100
PRJEB11419	American_Gut_Project	SAMEA8062039	SAMEA8062039	MICRONT:03020111;MICRONT:03000000;MICRONT:03020000;MICRONT:03020100;MICRONT:03020110;MICRONT:03030140;MICRONT:03030100
PRJEB11419	American_Gut_Project	SAMEA8062040	SAMEA8062040	MICRONT:03020111;MICRONT:03000000;MICRONT:03020000;MICRONT:03020100;MICRONT:03020110;MICRONT:03030110;MICRONT:03030100
PRJEB11419	American_Gut_Project	SAMEA8062041	SAMEA8062041	MICRONT:03020111;MICRONT:03000000;MICRONT:03020000;MICRONT:03020100;MICRONT:03020110;MICRONT:03030140;MICRONT:03030100
PRJEB11419	American_Gut_Project	SAMEA8062042	SAMEA8062042	MICRONT:03020111;MICRONT:03000000;MICRONT:03020000;MICRONT:03020100;MICRONT:03020110;MICRONT:03030400
PRJEB11419	American_Gut_Project	SAMEA8062043	SAMEA8062043	MICRONT:03020111;MICRONT:03000000;MICRONT:03020000;MICRONT:03020100;MICRONT:03020110;MICRONT:03030110;MICRONT:03030100
PRJEB11419	American_Gut_Project	SAMEA8062044	SAMEA8062044	MICRONT:03020111;MICRONT:03000000;MICRONT:03020000;MICRONT:03020100;MICRONT:03020110;MICRONT:03030140;MICRONT:03030100
PRJEB11419	American_Gut_Project	SAMEA8062045	SAMEA8062045	MICRONT:03020111;MICRONT:03000000;MICRONT:03020000;MICRONT:03020100;MICRONT:03020110;MICRONT:03030140;MICRONT:03030100
PRJEB11419	American_Gut_Project	SAMEA8062046	SAMEA8062046	MICRONT:03020111;MICRONT:03000000;MICRONT:03020000;MICRONT:03020100;MICRONT:03020110;MICRONT:03030300
PRJEB11419	American_Gut_Project	SAMEA8062047	SAMEA8062047	MICRONT:03020111;MICRONT:03000000;MICRONT:03020000;MICRONT:03020100;MICRONT:03020110;MICRONT:03030140;MICRONT:03030100
PRJEB11419	American_Gut_Project	SAMEA8062048	SAMEA8062048	MICRONT:03020111;MICRONT:03000000;MICRONT:03020000;MICRONT:03020100;MICRONT:03020110;MICRONT:03030110;MICRONT:03030100
PRJEB11419	American_Gut_Project	SAMEA8062049	SAMEA8062049	MICRONT:03020111;MICRONT:03000000;MICRONT:03020000;MICRONT:03020100;MICRONT:03020110;MICRONT:03030140;MICRONT:03030100
PRJEB11419	American_Gut_Project	SAMEA8062050	SAMEA8062050	MICRONT:03020111;MICRONT:03000000;MICRONT:03020000;MICRONT:03020100;MICRONT:03020110;MICRONT:03030110;MICRONT:03030100
PRJEB11419	American_Gut_Project	SAMEA8062051	SAMEA8062051	MICRONT:03020111;MICRONT:03000000;MICRONT:03020000;MICRONT:03020100;MICRONT:03020110;MICRONT:03030140;MICRONT:03030100
PRJEB11419	American_Gut_Project	SAMEA8062052	SAMEA8062052	MICRONT:03020111;MICRONT:03000000;MICRONT:03020000;MICRONT:03020100;MICRONT:03020110;MICRONT:03030300
PRJEB11419	American_Gut_Project	SAMEA8062053	SAMEA8062053	MICRONT:03020111;MICRONT:03000000;MICRONT:03020000;MICRONT:03020100;MICRONT:03020110;MICRONT:03030110;MICRONT:03030100
PRJEB11419	American_Gut_Project	SAMEA8062054	SAMEA8062054	MICRONT:03020111;MICRONT:03000000;MICRONT:03020000;MICRONT:03020100;MICRONT:03020110;MICRONT:03030140;MICRONT:03030100
PRJEB11419	American_Gut_Project	SAMEA8062055	SAMEA8062055	MICRONT:03020111;MICRONT:03000000;MICRONT:03020000;MICRONT:03020100;MICRONT:03020110;MICRONT:03030110;MICRONT:03030100
PRJEB11419	American_Gut_Project	SAMEA8062056	SAMEA8062056	MICRONT:03020111;MICRONT:03000000;MICRONT:03020000;MICRONT:03020100;MICRONT:03020110;MICRONT:03030140;MICRONT:03030100
PRJEB11419	American_Gut_Project	SAMEA8062057	SAMEA8062057	MICRONT:03020111;MICRONT:03000000;MICRONT:03020000;MICRONT:03020100;MICRONT:03020110;MICRONT:03030140;MICRONT:03030100
PRJEB11419	American_Gut_Project	SAMEA8062058	SAMEA8062058	MICRONT:03020111;MICRONT:03000000;MICRONT:03020000;MICRONT:03020100;MICRONT:03020110;MICRONT:03030300
PRJEB11419	American_Gut_Project	SAMEA8062059	SAMEA8062059	MICRONT:03020111;MICRONT:03000000;MICRONT:03020000;MICRONT:03020100;MICRONT:03020110;MICRONT:03030140;MICRONT:03030100
PRJEB11419	American_Gut_Project	SAMEA8062060	SAMEA8062060	MICRONT:03020111;MICRONT:03000000;MICRONT:03020000;MICRONT:03020100;MICRONT:03020110;MICRONT:03030110;MICRONT:03030100
PRJEB11419	American_Gut_Project	SAMEA8062061	SAMEA8062061	MICRONT:03020111;MICRONT:03000000;MICRONT:03020000;MICRONT:03020100;MICRONT:03020110;MICRONT:03030140;MICRONT:03030100
PRJEB11419	American_Gut_Project	SAMEA8062062	SAMEA8062062	MICRONT:03020111;MICRONT:03000000;MICRONT:03020000;MICRONT:03020100;MICRONT:03020110;MICRONT:03030110;MICRONT:03030100
PRJEB11419	American_Gut_Project	SAMEA8062063	SAMEA8062063	MICRONT:03020111;MICRONT:03000000;MICRONT:03020000;MICRONT:03020100;MICRONT:03020110;MICRONT:03030140;MICRONT:03030100
PRJEB11419	American_Gut_Project	SAMEA8062064	SAMEA8062064	MICRONT:03020111;MICRONT:03000000;MICRONT:03020000;MICRONT:03020100;MICRONT:03020110;MICRONT:03030110;MICRONT:03030100
PRJEB11419	American_Gut_Project	SAMEA8062065	SAMEA8062065	MICRONT:03020111;MICRONT:03000000;MICRONT:03020000;MICRONT:03020100;MICRONT:03020110;MICRONT:03030110;MICRONT:03030100
PRJEB11419	American_Gut_Project	SAMEA8062066	SAMEA8062066	MICRONT:03020111;MICRONT:03000000;MICRONT:03020000;MICRONT:03020100;MICRONT:03020110;MICRONT:03030140;MICRONT:03030100
PRJEB11419	American_Gut_Project	SAMEA8062067	SAMEA8062067	MICRONT:03020111;MICRONT:03000000;MICRONT:03020000;MICRONT:03020100;MICRONT:03020110;MICRONT:03030110;MICRONT:03030100
PRJEB11419	American_Gut_Project	SAMEA8062068	SAMEA8062068	MICRONT:03020111;MICRONT:03000000;MICRONT:03020000;MICRONT:03020100;MICRONT:03020110;MICRONT:03030140;MICRONT:03030100
PRJEB11419	American_Gut_Project	SAMEA8062069	SAMEA8062069	MICRONT:03020111;MICRONT:03000000;MICRONT:03020000;MICRONT:03020100;MICRONT:03020110;MICRONT:03030140;MICRONT:03030100
PRJEB11419	American_Gut_Project	SAMEA8062070	SAMEA8062070	MICRONT:03020111;MICRONT:03000000;MICRONT:03020000;MICRONT:03020100;MICRONT:03020110;MICRONT:03030110;MICRONT:03030100
PRJEB11419	American_Gut_Project	SAMEA8062071	SAMEA8062071	MICRONT:03020111;MICRONT:03000000;MICRONT:03020000;MICRONT:03020100;MICRONT:03020110;MICRONT:03030110;MICRONT:03030100
PRJEB11419	American_Gut_Project	SAMEA8062072	SAMEA8062072	MICRONT:03020111;MICRONT:03000000;MICRONT:03020000;MICRONT:03020100;MICRONT:03020110;MICRONT:03030140;MICRONT:03030100
PRJEB11419	American_Gut_Project	SAMEA8062073	SAMEA8062073	MICRONT:03020111;MICRONT:03000000;MICRONT:03020000;MICRONT:03020100;MICRONT:03020110;MICRONT:03030110;MICRONT:03030100
PRJEB11419	American_Gut_Project	SAMEA8062074	SAMEA8062074	MICRONT:03020111;MICRONT:03000000;MICRONT:03020000;MICRONT:03020100;MICRONT:03020110;MICRONT:03030140;MICRONT:03030100
PRJEB11419	American_Gut_Project	SAMEA8062075	SAMEA8062075	MICRONT:03020111;MICRONT:03000000;MICRONT:03020000;MICRONT:03020100;MICRONT:03020110;MICRONT:03030400
PRJEB11419	American_Gut_Project	SAMEA8062076	SAMEA8062076	MICRONT:03020111;MICRONT:03000000;MICRONT:03020000;MICRONT:03020100;MICRONT:03020110;MICRONT:03030140;MICRONT:03030100
PRJEB11419	American_Gut_Project	SAMEA8062077	SAMEA8062077	MICRONT:03020111;MICRONT:03000000;MICRONT:03020000;MICRONT:03020100;MICRONT:03020110;MICRONT:03030140;MICRONT:03030100
PRJEB11419	American_Gut_Project	SAMEA8062078	SAMEA8062078	MICRONT:03020111;MICRONT:03000000;MICRONT:03020000;MICRONT:03020100;MICRONT:03020110;MICRONT:03030110;MICRONT:03030100
PRJEB11419	American_Gut_Project	SAMEA8062079	SAMEA8062079	MICRONT:03020111;MICRONT:03000000;MICRONT:03020000;MICRONT:03020100;MICRONT:03020110;MICRONT:03030300
PRJEB11419	American_Gut_Project	SAMEA8062080	SAMEA8062080	MICRONT:03020111;MICRONT:03000000;MICRONT:03020000;MICRONT:03020100;MICRONT:03020110;MICRONT:03030140;MICRONT:03030100
PRJEB11419	American_Gut_Project	SAMEA8062081	SAMEA8062081	MICRONT:03020111;MICRONT:03000000;MICRONT:03020000;MICRONT:03020100;MICRONT:03020110;MICRONT:03030140;MICRONT:03030100
PRJEB11419	American_Gut_Project	SAMEA8062082	SAMEA8062082	MICRONT:03020111;MICRONT:03000000;MICRONT:03020000;MICRONT:03020100;MICRONT:03020110;MICRONT:03030110;MICRONT:03030100
PRJEB11419	American_Gut_Project	SAMEA8062083	SAMEA8062083	MICRONT:03020111;MICRONT:03000000;MICRONT:03020000;MICRONT:03020100;MICRONT:03020110;MICRONT:03030110;MICRONT:03030100
PRJEB11419	American_Gut_Project	SAMEA8062084	SAMEA8062084	MICRONT:03020111;MICRONT:03000000;MICRONT:03020000;MICRONT:03020100;MICRONT:03020110;MICRONT:03030140;MICRONT:03030100
PRJEB11419	American_Gut_Project	SAMEA8062085	SAMEA8062085	MICRONT:04010200;MICRONT:04000000;MICRONT:04010000
PRJEB11419	American_Gut_Project	SAMEA8062086	SAMEA8062086	MICRONT:04010200;MICRONT:04000000;MICRONT:04010000
PRJEB11419	American_Gut_Project	SAMEA8062087	SAMEA8062087	MICRONT:04010200;MICRONT:04000000;MICRONT:04010000
PRJEB11419	American_Gut_Project	SAMEA8062088	SAMEA8062088	MICRONT:04010200;MICRONT:04000000;MICRONT:04010000
PRJEB11419	American_Gut_Project	SAMEA8062089	SAMEA8062089	MICRONT:04010200;MICRONT:04000000;MICRONT:04010000
PRJEB11419	American_Gut_Project	SAMEA8062090	SAMEA8062090	MICRONT:04010200;MICRONT:04000000;MICRONT:04010000
PRJEB11419	American_Gut_Project	SAMEA8062091	SAMEA8062091	MICRONT:04010200;MICRONT:04000000;MICRONT:04010000
PRJEB11419	American_Gut_Project	SAMEA8062092	SAMEA8062092	MICRONT:04010200;MICRONT:04000000;MICRONT:04010000
PRJEB11419	American_Gut_Project	SAMEA8062093	SAMEA8062093	MICRONT:04010200;MICRONT:04000000;MICRONT:04010000
PRJEB11419	American_Gut_Project	SAMEA8062094	SAMEA8062094	MICRONT:04010200;MICRONT:04000000;MICRONT:04010000
PRJEB11419	American_Gut_Project	SAMEA8062095	SAMEA8062095	MICRONT:04010200;MICRONT:04000000;MICRONT:04010000
PRJEB11419	American_Gut_Project	SAMEA8062096	SAMEA8062096	MICRONT:04010200;MICRONT:04000000;MICRONT:04010000
PRJEB11419	American_Gut_Project	SAMEA8062097	SAMEA8062097	MICRONT:04010200;MICRONT:04000000;MICRONT:04010000
PRJEB11419	American_Gut_Project	SAMEA8062098	SAMEA8062098	MICRONT:04010200;MICRONT:04000000;MICRONT:04010000
PRJEB11419	American_Gut_Project	SAMEA8062099	SAMEA8062099	MICRONT:04010200;MICRONT:04000000;MICRONT:04010000
PRJEB11419	American_Gut_Project	SAMEA8062100	SAMEA8062100	MICRONT:04010200;MICRONT:04000000;MICRONT:04010000
PRJEB11419	American_Gut_Project	SAMEA8062101	SAMEA8062101	MICRONT:04010200;MICRONT:04000000;MICRONT:04010000
PRJEB11419	American_Gut_Project	SAMEA8062102	SAMEA8062102	MICRONT:04010200;MICRONT:04000000;MICRONT:04010000
PRJEB11419	American_Gut_Project	SAMEA8062103	SAMEA8062103	MICRONT:04010200;MICRONT:04000000;MICRONT:04010000
PRJEB11419	American_Gut_Project	SAMEA8062104	SAMEA8062104	MICRONT:04010200;MICRONT:04000000;MICRONT:04010000
PRJEB11419	American_Gut_Project	SAMEA8062105	SAMEA8062105	MICRONT:04010200;MICRONT:04000000;MICRONT:04010000
PRJEB11419	American_Gut_Project	SAMEA8062106	SAMEA8062106	MICRONT:04010200;MICRONT:04000000;MICRONT:04010000
PRJEB11419	American_Gut_Project	SAMEA8062107	SAMEA8062107	MICRONT:04010200;MICRONT:04000000;MICRONT:04010000
PRJEB11419	American_Gut_Project	SAMEA8062108	SAMEA8062108	MICRONT:04010200;MICRONT:04000000;MICRONT:04010000
PRJEB11419	American_Gut_Project	SAMEA8062109	SAMEA8062109	MICRONT:04010200;MICRONT:04000000;MICRONT:04010000
PRJEB11419	American_Gut_Project	SAMEA8062110	SAMEA8062110	MICRONT:04010200;MICRONT:04000000;MICRONT:04010000
PRJEB11419	American_Gut_Project	SAMEA8062111	SAMEA8062111	MICRONT:04010200;MICRONT:04000000;MICRONT:04010000
PRJEB11419	American_Gut_Project	SAMEA8062112	SAMEA8062112	MICRONT:04010200;MICRONT:04000000;MICRONT:04010000
PRJEB11419	American_Gut_Project	SAMEA8062113	SAMEA8062113	MICRONT:04010200;MICRONT:04000000;MICRONT:04010000
PRJEB11419	American_Gut_Project	SAMEA8062114	SAMEA8062114	MICRONT:04010200;MICRONT:04000000;MICRONT:04010000
PRJEB11419	American_Gut_Project	SAMEA8062115	SAMEA8062115	MICRONT:04010200;MICRONT:04000000;MICRONT:04010000
PRJEB11419	American_Gut_Project	SAMEA8062116	SAMEA8062116	MICRONT:04010200;MICRONT:04000000;MICRONT:04010000
PRJEB11419	American_Gut_Project	SAMEA8062117	SAMEA8062117	MICRONT:04010200;MICRONT:04000000;MICRONT:04010000
PRJEB11419	American_Gut_Project	SAMEA8062118	SAMEA8062118	MICRONT:04010200;MICRONT:04000000;MICRONT:04010000
PRJEB11419	American_Gut_Project	SAMEA8062119	SAMEA8062119	MICRONT:04010200;MICRONT:04000000;MICRONT:04010000
PRJEB11419	American_Gut_Project	SAMEA8062120	SAMEA8062120	MICRONT:04010200;MICRONT:04000000;MICRONT:04010000
PRJEB11419	American_Gut_Project	SAMEA8062121	SAMEA8062121	MICRONT:04010200;MICRONT:04000000;MICRONT:04010000
PRJEB11419	American_Gut_Project	SAMEA8062122	SAMEA8062122	MICRONT:04010200;MICRONT:04000000;MICRONT:04010000
PRJEB11419	American_Gut_Project	SAMEA8062123	SAMEA8062123	MICRONT:04010200;MICRONT:04000000;MICRONT:04010000
PRJEB11419	American_Gut_Project	SAMEA8062124	SAMEA8062124	MICRONT:04010200;MICRONT:04000000;MICRONT:04010000
PRJEB11419	American_Gut_Project	SAMEA8062125	SAMEA8062125	MICRONT:04010200;MICRONT:04000000;MICRONT:04010000
PRJEB11419	American_Gut_Project	SAMEA8062126	SAMEA8062126	MICRONT:04010200;MICRONT:04000000;MICRONT:04010000
PRJEB11419	American_Gut_Project	SAMEA8062127	SAMEA8062127	MICRONT:04010200;MICRONT:04000000;MICRONT:04010000
PRJEB11419	American_Gut_Project	SAMEA8062128	SAMEA8062128	MICRONT:04010200;MICRONT:04000000;MICRONT:04010000
PRJEB11419	American_Gut_Project	SAMEA8062129	SAMEA8062129	MICRONT:04010200;MICRONT:04000000;MICRONT:04010000
PRJEB11419	American_Gut_Project	SAMEA8062130	SAMEA8062130	MICRONT:04010200;MICRONT:04000000;MICRONT:04010000
PRJEB11419	American_Gut_Project	SAMEA8062131	SAMEA8062131	MICRONT:04010200;MICRONT:04000000;MICRONT:04010000
PRJEB11419	American_Gut_Project	SAMEA8062132	SAMEA8062132	MICRONT:04010200;MICRONT:04000000;MICRONT:04010000
PRJEB11419	American_Gut_Project	SAMEA8062133	SAMEA8062133	MICRONT:04010200;MICRONT:04000000;MICRONT:04010000
PRJEB11419	American_Gut_Project	SAMEA8062134	SAMEA8062134	MICRONT:04010200;MICRONT:04000000;MICRONT:04010000
PRJEB11419	American_Gut_Project	SAMEA8062135	SAMEA8062135	MICRONT:04010200;MICRONT:04000000;MICRONT:04010000
PRJEB11419	American_Gut_Project	SAMEA8062136	SAMEA8062136	MICRONT:04010200;MICRONT:04000000;MICRONT:04010000
PRJEB11419	American_Gut_Project	SAMEA8062137	SAMEA8062137	MICRONT:04010200;MICRONT:04000000;MICRONT:04010000
PRJEB11419	American_Gut_Project	SAMEA8062138	SAMEA8062138	MICRONT:03020111;MICRONT:03000000;MICRONT:03020000;MICRONT:03020100;MICRONT:03020110;MICRONT:03030110;MICRONT:03030100
PRJEB11419	American_Gut_Project	SAMEA8062139	SAMEA8062139	MICRONT:03020111;MICRONT:03000000;MICRONT:03020000;MICRONT:03020100;MICRONT:03020110;MICRONT:03030140;MICRONT:03030100
PRJEB11419	American_Gut_Project	SAMEA8062140	SAMEA8062140	MICRONT:03020111;MICRONT:03000000;MICRONT:03020000;MICRONT:03020100;MICRONT:03020110;MICRONT:03030140;MICRONT:03030100
PRJEB11419	American_Gut_Project	SAMEA8062141	SAMEA8062141	MICRONT:03020111;MICRONT:03000000;MICRONT:03020000;MICRONT:03020100;MICRONT:03020110;MICRONT:03030110;MICRONT:03030100
PRJEB11419	American_Gut_Project	SAMEA8062142	SAMEA8062142	MICRONT:03020111;MICRONT:03000000;MICRONT:03020000;MICRONT:03020100;MICRONT:03020110;MICRONT:03030140;MICRONT:03030100
PRJEB11419	American_Gut_Project	SAMEA8062143	SAMEA8062143	MICRONT:03020111;MICRONT:03000000;MICRONT:03020000;MICRONT:03020100;MICRONT:03020110;MICRONT:03030110;MICRONT:03030100
PRJEB11419	American_Gut_Project	SAMEA8062144	SAMEA8062144	MICRONT:03020111;MICRONT:03000000;MICRONT:03020000;MICRONT:03020100;MICRONT:03020110;MICRONT:03030140;MICRONT:03030100
PRJEB11419	American_Gut_Project	SAMEA8062145	SAMEA8062145	MICRONT:03020111;MICRONT:03000000;MICRONT:03020000;MICRONT:03020100;MICRONT:03020110;MICRONT:03030110;MICRONT:03030100
PRJEB11419	American_Gut_Project	SAMEA8062146	SAMEA8062146	MICRONT:03020111;MICRONT:03000000;MICRONT:03020000;MICRONT:03020100;MICRONT:03020110;MICRONT:03030110;MICRONT:03030100
PRJEB11419	American_Gut_Project	SAMEA8062147	SAMEA8062147	MICRONT:03020111;MICRONT:03000000;MICRONT:03020000;MICRONT:03020100;MICRONT:03020110;MICRONT:03030140;MICRONT:03030100
PRJEB11419	American_Gut_Project	SAMEA8062148	SAMEA8062148	MICRONT:03020111;MICRONT:03000000;MICRONT:03020000;MICRONT:03020100;MICRONT:03020110;MICRONT:03030110;MICRONT:03030100
PRJEB11419	American_Gut_Project	SAMEA8062149	SAMEA8062149	MICRONT:03020111;MICRONT:03000000;MICRONT:03020000;MICRONT:03020100;MICRONT:03020110;MICRONT:03030140;MICRONT:03030100
PRJEB11419	American_Gut_Project	SAMEA8062150	SAMEA8062150	MICRONT:03020111;MICRONT:03000000;MICRONT:03020000;MICRONT:03020100;MICRONT:03020110;MICRONT:03030140;MICRONT:03030100
PRJEB11419	American_Gut_Project	SAMEA8062151	SAMEA8062151	MICRONT:03020111;MICRONT:03000000;MICRONT:03020000;MICRONT:03020100;MICRONT:03020110;MICRONT:03030110;MICRONT:03030100
PRJEB11419	American_Gut_Project	SAMEA8062152	SAMEA8062152	MICRONT:03020111;MICRONT:03000000;MICRONT:03020000;MICRONT:03020100;MICRONT:03020110;MICRONT:03030140;MICRONT:03030100
PRJEB11419	American_Gut_Project	SAMEA8062153	SAMEA8062153	MICRONT:03020111;MICRONT:03000000;MICRONT:03020000;MICRONT:03020100;MICRONT:03020110;MICRONT:03030140;MICRONT:03030100
PRJEB11419	American_Gut_Project	SAMEA8062154	SAMEA8062154	MICRONT:03020111;MICRONT:03000000;MICRONT:03020000;MICRONT:03020100;MICRONT:03020110;MICRONT:03030110;MICRONT:03030100
PRJEB11419	American_Gut_Project	SAMEA8062155	SAMEA8062155	MICRONT:03020111;MICRONT:03000000;MICRONT:03020000;MICRONT:03020100;MICRONT:03020110;MICRONT:03030140;MICRONT:03030100
PRJEB11419	American_Gut_Project	SAMEA8062156	SAMEA8062156	MICRONT:03020111;MICRONT:03000000;MICRONT:03020000;MICRONT:03020100;MICRONT:03020110;MICRONT:03030110;MICRONT:03030100
PRJEB11419	American_Gut_Project	SAMEA8062157	SAMEA8062157	MICRONT:03020111;MICRONT:03000000;MICRONT:03020000;MICRONT:03020100;MICRONT:03020110;MICRONT:03030140;MICRONT:03030100
PRJEB11419	American_Gut_Project	SAMEA8062158	SAMEA8062158	MICRONT:03020111;MICRONT:03000000;MICRONT:03020000;MICRONT:03020100;MICRONT:03020110;MICRONT:03030110;MICRONT:03030100
PRJEB11419	American_Gut_Project	SAMEA8062159	SAMEA8062159	MICRONT:03020111;MICRONT:03000000;MICRONT:03020000;MICRONT:03020100;MICRONT:03020110;MICRONT:03030140;MICRONT:03030100
PRJEB11419	American_Gut_Project	SAMEA8062160	SAMEA8062160	MICRONT:03020111;MICRONT:03000000;MICRONT:03020000;MICRONT:03020100;MICRONT:03020110;MICRONT:03030140;MICRONT:03030100
PRJEB11419	American_Gut_Project	SAMEA8062161	SAMEA8062161	MICRONT:03020111;MICRONT:03000000;MICRONT:03020000;MICRONT:03020100;MICRONT:03020110;MICRONT:03030110;MICRONT:03030100
PRJEB11419	American_Gut_Project	SAMEA8062162	SAMEA8062162	MICRONT:03020111;MICRONT:03000000;MICRONT:03020000;MICRONT:03020100;MICRONT:03020110;MICRONT:03030110;MICRONT:03030100
PRJEB11419	American_Gut_Project	SAMEA8062163	SAMEA8062163	MICRONT:03020111;MICRONT:03000000;MICRONT:03020000;MICRONT:03020100;MICRONT:03020110;MICRONT:03030140;MICRONT:03030100
PRJEB11419	American_Gut_Project	SAMEA8062164	SAMEA8062164	MICRONT:03020111;MICRONT:03000000;MICRONT:03020000;MICRONT:03020100;MICRONT:03020110;MICRONT:03030110;MICRONT:03030100
PRJEB11419	American_Gut_Project	SAMEA8062165	SAMEA8062165	MICRONT:03020111;MICRONT:03000000;MICRONT:03020000;MICRONT:03020100;MICRONT:03020110;MICRONT:03030140;MICRONT:03030100
PRJEB11419	American_Gut_Project	SAMEA8062166	SAMEA8062166	MICRONT:03020111;MICRONT:03000000;MICRONT:03020000;MICRONT:03020100;MICRONT:03020110;MICRONT:03030110;MICRONT:03030100
PRJEB11419	American_Gut_Project	SAMEA8062167	SAMEA8062167	MICRONT:03020111;MICRONT:03000000;MICRONT:03020000;MICRONT:03020100;MICRONT:03020110;MICRONT:03030140;MICRONT:03030100
PRJEB11419	American_Gut_Project	SAMEA8062169	SAMEA8062169	MICRONT:03020111;MICRONT:03000000;MICRONT:03020000;MICRONT:03020100;MICRONT:03020110;MICRONT:03030140;MICRONT:03030100
PRJEB11419	American_Gut_Project	SAMEA8062170	SAMEA8062170	MICRONT:03020111;MICRONT:03000000;MICRONT:03020000;MICRONT:03020100;MICRONT:03020110;MICRONT:03030110;MICRONT:03030100
PRJEB11419	American_Gut_Project	SAMEA8062171	SAMEA8062171	MICRONT:03020111;MICRONT:03000000;MICRONT:03020000;MICRONT:03020100;MICRONT:03020110;MICRONT:03030140;MICRONT:03030100
PRJEB11419	American_Gut_Project	SAMEA8062172	SAMEA8062172	MICRONT:03020111;MICRONT:03000000;MICRONT:03020000;MICRONT:03020100;MICRONT:03020110;MICRONT:03030140;MICRONT:03030100
PRJEB11419	American_Gut_Project	SAMEA8062173	SAMEA8062173	MICRONT:03020111;MICRONT:03000000;MICRONT:03020000;MICRONT:03020100;MICRONT:03020110;MICRONT:03030110;MICRONT:03030100
PRJEB11419	American_Gut_Project	SAMEA8062174	SAMEA8062174	MICRONT:03020111;MICRONT:03000000;MICRONT:03020000;MICRONT:03020100;MICRONT:03020110;MICRONT:03030140;MICRONT:03030100
PRJEB11419	American_Gut_Project	SAMEA8062175	SAMEA8062175	MICRONT:03020111;MICRONT:03000000;MICRONT:03020000;MICRONT:03020100;MICRONT:03020110;MICRONT:03030110;MICRONT:03030100
PRJEB11419	American_Gut_Project	SAMEA8062176	SAMEA8062176	MICRONT:03020111;MICRONT:03000000;MICRONT:03020000;MICRONT:03020100;MICRONT:03020110;MICRONT:03030140;MICRONT:03030100
PRJEB11419	American_Gut_Project	SAMEA8062177	SAMEA8062177	MICRONT:03020111;MICRONT:03000000;MICRONT:03020000;MICRONT:03020100;MICRONT:03020110;MICRONT:03030110;MICRONT:03030100
PRJEB11419	American_Gut_Project	SAMEA8062178	SAMEA8062178	MICRONT:03020111;MICRONT:03000000;MICRONT:03020000;MICRONT:03020100;MICRONT:03020110;MICRONT:03030140;MICRONT:03030100
PRJEB11419	American_Gut_Project	SAMEA8062179	SAMEA8062179	MICRONT:03020111;MICRONT:03000000;MICRONT:03020000;MICRONT:03020100;MICRONT:03020110;MICRONT:03030140;MICRONT:03030100
PRJEB11419	American_Gut_Project	SAMEA8062180	SAMEA8062180	MICRONT:03020111;MICRONT:03000000;MICRONT:03020000;MICRONT:03020100;MICRONT:03020110;MICRONT:03030110;MICRONT:03030100
PRJEB11419	American_Gut_Project	SAMEA8062181	SAMEA8062181	MICRONT:03020111;MICRONT:03000000;MICRONT:03020000;MICRONT:03020100;MICRONT:03020110;MICRONT:03030110;MICRONT:03030100
PRJEB11419	American_Gut_Project	SAMEA8062182	SAMEA8062182	MICRONT:03020111;MICRONT:03000000;MICRONT:03020000;MICRONT:03020100;MICRONT:03020110;MICRONT:03030140;MICRONT:03030100
PRJEB11419	American_Gut_Project	SAMEA8062183	SAMEA8062183	MICRONT:03020111;MICRONT:03000000;MICRONT:03020000;MICRONT:03020100;MICRONT:03020110;MICRONT:03030140;MICRONT:03030100
PRJEB11419	American_Gut_Project	SAMEA8062184	SAMEA8062184	MICRONT:03020111;MICRONT:03000000;MICRONT:03020000;MICRONT:03020100;MICRONT:03020110;MICRONT:03030110;MICRONT:03030100
PRJEB11419	American_Gut_Project	SAMEA8062185	SAMEA8062185	MICRONT:03020111;MICRONT:03000000;MICRONT:03020000;MICRONT:03020100;MICRONT:03020110;MICRONT:03030140;MICRONT:03030100
PRJEB11419	American_Gut_Project	SAMEA8062186	SAMEA8062186	MICRONT:03020111;MICRONT:03000000;MICRONT:03020000;MICRONT:03020100;MICRONT:03020110;MICRONT:03030110;MICRONT:03030100
PRJEB11419	American_Gut_Project	SAMEA8062187	SAMEA8062187	MICRONT:03020111;MICRONT:03000000;MICRONT:03020000;MICRONT:03020100;MICRONT:03020110;MICRONT:03030140;MICRONT:03030100
PRJEB11419	American_Gut_Project	SAMEA8062188	SAMEA8062188	MICRONT:03020111;MICRONT:03000000;MICRONT:03020000;MICRONT:03020100;MICRONT:03020110;MICRONT:03030110;MICRONT:03030100
PRJEB11419	American_Gut_Project	SAMEA8062189	SAMEA8062189	MICRONT:03020111;MICRONT:03000000;MICRONT:03020000;MICRONT:03020100;MICRONT:03020110;MICRONT:03030140;MICRONT:03030100
PRJEB11419	American_Gut_Project	SAMEA8062190	SAMEA8062190	MICRONT:03020111;MICRONT:03000000;MICRONT:03020000;MICRONT:03020100;MICRONT:03020110;MICRONT:03030110;MICRONT:03030100
PRJEB11419	American_Gut_Project	SAMEA8062191	SAMEA8062191	MICRONT:03020111;MICRONT:03000000;MICRONT:03020000;MICRONT:03020100;MICRONT:03020110;MICRONT:03030140;MICRONT:03030100
PRJEB11419	American_Gut_Project	SAMEA8062192	SAMEA8062192	MICRONT:03020111;MICRONT:03000000;MICRONT:03020000;MICRONT:03020100;MICRONT:03020110;MICRONT:03030110;MICRONT:03030100
PRJEB11419	American_Gut_Project	SAMEA8062193	SAMEA8062193	MICRONT:03020111;MICRONT:03000000;MICRONT:03020000;MICRONT:03020100;MICRONT:03020110;MICRONT:03030140;MICRONT:03030100
PRJEB11419	American_Gut_Project	SAMEA8062194	SAMEA8062194	MICRONT:03020111;MICRONT:03000000;MICRONT:03020000;MICRONT:03020100;MICRONT:03020110;MICRONT:03030110;MICRONT:03030100
PRJEB11419	American_Gut_Project	SAMEA8062195	SAMEA8062195	MICRONT:03020111;MICRONT:03000000;MICRONT:03020000;MICRONT:03020100;MICRONT:03020110;MICRONT:03030140;MICRONT:03030100
PRJEB11419	American_Gut_Project	SAMEA8062196	SAMEA8062196	MICRONT:03020111;MICRONT:03000000;MICRONT:03020000;MICRONT:03020100;MICRONT:03020110;MICRONT:03030110;MICRONT:03030100
PRJEB11419	American_Gut_Project	SAMEA8062197	SAMEA8062197	MICRONT:03020111;MICRONT:03000000;MICRONT:03020000;MICRONT:03020100;MICRONT:03020110;MICRONT:03030140;MICRONT:03030100
PRJEB11419	American_Gut_Project	SAMEA8062198	SAMEA8062198	MICRONT:03020111;MICRONT:03000000;MICRONT:03020000;MICRONT:03020100;MICRONT:03020110;MICRONT:03030140;MICRONT:03030100
PRJEB11419	American_Gut_Project	SAMEA8062199	SAMEA8062199	MICRONT:03020111;MICRONT:03000000;MICRONT:03020000;MICRONT:03020100;MICRONT:03020110;MICRONT:03030140;MICRONT:03030100
PRJEB11419	American_Gut_Project	SAMEA8062200	SAMEA8062200	MICRONT:03020111;MICRONT:03000000;MICRONT:03020000;MICRONT:03020100;MICRONT:03020110;MICRONT:03030110;MICRONT:03030100
PRJEB11419	American_Gut_Project	SAMEA8062201	SAMEA8062201	MICRONT:03020111;MICRONT:03000000;MICRONT:03020000;MICRONT:03020100;MICRONT:03020110;MICRONT:03030110;MICRONT:03030100
PRJEB11419	American_Gut_Project	SAMEA8062202	SAMEA8062202	MICRONT:03020111;MICRONT:03000000;MICRONT:03020000;MICRONT:03020100;MICRONT:03020110;MICRONT:03030140;MICRONT:03030100
PRJEB11419	American_Gut_Project	SAMEA8062203	SAMEA8062203	MICRONT:03020111;MICRONT:03000000;MICRONT:03020000;MICRONT:03020100;MICRONT:03020110;MICRONT:03030140;MICRONT:03030100
PRJEB11419	American_Gut_Project	SAMEA8062204	SAMEA8062204	MICRONT:03020111;MICRONT:03000000;MICRONT:03020000;MICRONT:03020100;MICRONT:03020110;MICRONT:03030110;MICRONT:03030100
PRJEB11419	American_Gut_Project	SAMEA8062205	SAMEA8062205	MICRONT:03020111;MICRONT:03000000;MICRONT:03020000;MICRONT:03020100;MICRONT:03020110;MICRONT:03030110;MICRONT:03030100
PRJEB11419	American_Gut_Project	SAMEA8062206	SAMEA8062206	MICRONT:03020111;MICRONT:03000000;MICRONT:03020000;MICRONT:03020100;MICRONT:03020110;MICRONT:03030140;MICRONT:03030100
PRJEB11419	American_Gut_Project	SAMEA8062207	SAMEA8062207	MICRONT:03020111;MICRONT:03000000;MICRONT:03020000;MICRONT:03020100;MICRONT:03020110;MICRONT:03030400
PRJEB11419	American_Gut_Project	SAMEA8062208	SAMEA8062208	MICRONT:03020111;MICRONT:03000000;MICRONT:03020000;MICRONT:03020100;MICRONT:03020110;MICRONT:03030140;MICRONT:03030100
PRJEB11419	American_Gut_Project	SAMEA8062209	SAMEA8062209	MICRONT:03020111;MICRONT:03000000;MICRONT:03020000;MICRONT:03020100;MICRONT:03020110;MICRONT:03030110;MICRONT:03030100
PRJEB11419	American_Gut_Project	SAMEA8062210	SAMEA8062210	MICRONT:03020111;MICRONT:03000000;MICRONT:03020000;MICRONT:03020100;MICRONT:03020110;MICRONT:03030140;MICRONT:03030100
PRJEB11419	American_Gut_Project	SAMEA8062211	SAMEA8062211	MICRONT:03020111;MICRONT:03000000;MICRONT:03020000;MICRONT:03020100;MICRONT:03020110;MICRONT:03030140;MICRONT:03030100
PRJEB11419	American_Gut_Project	SAMEA8062212	SAMEA8062212	MICRONT:03020111;MICRONT:03000000;MICRONT:03020000;MICRONT:03020100;MICRONT:03020110;MICRONT:03030110;MICRONT:03030100
PRJEB11419	American_Gut_Project	SAMEA8062213	SAMEA8062213	MICRONT:03020111;MICRONT:03000000;MICRONT:03020000;MICRONT:03020100;MICRONT:03020110;MICRONT:03030110;MICRONT:03030100
PRJEB11419	American_Gut_Project	SAMEA8062214	SAMEA8062214	MICRONT:03020111;MICRONT:03000000;MICRONT:03020000;MICRONT:03020100;MICRONT:03020110;MICRONT:03030140;MICRONT:03030100
PRJEB11419	American_Gut_Project	SAMEA8062215	SAMEA8062215	MICRONT:03020111;MICRONT:03000000;MICRONT:03020000;MICRONT:03020100;MICRONT:03020110;MICRONT:03030140;MICRONT:03030100
PRJEB11419	American_Gut_Project	SAMEA8062216	SAMEA8062216	MICRONT:03020111;MICRONT:03000000;MICRONT:03020000;MICRONT:03020100;MICRONT:03020110;MICRONT:03030110;MICRONT:03030100
PRJEB11419	American_Gut_Project	SAMEA8062217	SAMEA8062217	MICRONT:03020111;MICRONT:03000000;MICRONT:03020000;MICRONT:03020100;MICRONT:03020110;MICRONT:03030110;MICRONT:03030100
PRJEB11419	American_Gut_Project	SAMEA8062218	SAMEA8062218	MICRONT:03020111;MICRONT:03000000;MICRONT:03020000;MICRONT:03020100;MICRONT:03020110;MICRONT:03030140;MICRONT:03030100
PRJEB11419	American_Gut_Project	SAMEA8062219	SAMEA8062219	MICRONT:03020111;MICRONT:03000000;MICRONT:03020000;MICRONT:03020100;MICRONT:03020110;MICRONT:03030140;MICRONT:03030100
PRJEB11419	American_Gut_Project	SAMEA8062220	SAMEA8062220	MICRONT:03020111;MICRONT:03000000;MICRONT:03020000;MICRONT:03020100;MICRONT:03020110;MICRONT:03030110;MICRONT:03030100
PRJEB11419	American_Gut_Project	SAMEA8062221	SAMEA8062221	MICRONT:03020111;MICRONT:03000000;MICRONT:03020000;MICRONT:03020100;MICRONT:03020110;MICRONT:03030300
PRJEB11419	American_Gut_Project	SAMEA8062222	SAMEA8062222	MICRONT:03020111;MICRONT:03000000;MICRONT:03020000;MICRONT:03020100;MICRONT:03020110;MICRONT:03030140;MICRONT:03030100
PRJEB11419	American_Gut_Project	SAMEA8062223	SAMEA8062223	MICRONT:03020111;MICRONT:03000000;MICRONT:03020000;MICRONT:03020100;MICRONT:03020110;MICRONT:03030300
PRJEB11419	American_Gut_Project	SAMEA8062224	SAMEA8062224	MICRONT:03020111;MICRONT:03000000;MICRONT:03020000;MICRONT:03020100;MICRONT:03020110;MICRONT:03030140;MICRONT:03030100
PRJEB11419	American_Gut_Project	SAMEA8062225	SAMEA8062225	MICRONT:03020111;MICRONT:03000000;MICRONT:03020000;MICRONT:03020100;MICRONT:03020110;MICRONT:03030140;MICRONT:03030100
PRJEB11419	American_Gut_Project	SAMEA8062226	SAMEA8062226	MICRONT:03020111;MICRONT:03000000;MICRONT:03020000;MICRONT:03020100;MICRONT:03020110;MICRONT:03030110;MICRONT:03030100
PRJEB11419	American_Gut_Project	SAMEA8062227	SAMEA8062227	MICRONT:03020111;MICRONT:03000000;MICRONT:03020000;MICRONT:03020100;MICRONT:03020110;MICRONT:03030140;MICRONT:03030100
PRJEB11419	American_Gut_Project	SAMEA8062228	SAMEA8062228	MICRONT:03020111;MICRONT:03000000;MICRONT:03020000;MICRONT:03020100;MICRONT:03020110;MICRONT:03030300
PRJEB11419	American_Gut_Project	SAMEA8062229	SAMEA8062229	MICRONT:03020111;MICRONT:03000000;MICRONT:03020000;MICRONT:03020100;MICRONT:03020110;MICRONT:03030400
PRJEB11419	American_Gut_Project	SAMEA8062230	SAMEA8062230	MICRONT:03020111;MICRONT:03000000;MICRONT:03020000;MICRONT:03020100;MICRONT:03020110;MICRONT:03030140;MICRONT:03030100
PRJEB11419	American_Gut_Project	SAMEA8062231	SAMEA8062231	MICRONT:03020111;MICRONT:03000000;MICRONT:03020000;MICRONT:03020100;MICRONT:03020110;MICRONT:03030110;MICRONT:03030100
PRJEB11419	American_Gut_Project	SAMEA8062232	SAMEA8062232	MICRONT:03020111;MICRONT:03000000;MICRONT:03020000;MICRONT:03020100;MICRONT:03020110;MICRONT:03030140;MICRONT:03030100
PRJEB11419	American_Gut_Project	SAMEA8062233	SAMEA8062233	MICRONT:03020111;MICRONT:03000000;MICRONT:03020000;MICRONT:03020100;MICRONT:03020110;MICRONT:03030110;MICRONT:03030100
PRJEB11419	American_Gut_Project	SAMEA8062234	SAMEA8062234	MICRONT:03020111;MICRONT:03000000;MICRONT:03020000;MICRONT:03020100;MICRONT:03020110;MICRONT:03030140;MICRONT:03030100
PRJEB11419	American_Gut_Project	SAMEA8062235	SAMEA8062235	MICRONT:03020111;MICRONT:03000000;MICRONT:03020000;MICRONT:03020100;MICRONT:03020110;MICRONT:03030110;MICRONT:03030100
PRJEB11419	American_Gut_Project	SAMEA8062236	SAMEA8062236	MICRONT:03020111;MICRONT:03000000;MICRONT:03020000;MICRONT:03020100;MICRONT:03020110;MICRONT:03030140;MICRONT:03030100
PRJEB11419	American_Gut_Project	SAMEA8062237	SAMEA8062237	MICRONT:03020111;MICRONT:03000000;MICRONT:03020000;MICRONT:03020100;MICRONT:03020110;MICRONT:03030140;MICRONT:03030100
PRJEB11419	American_Gut_Project	SAMEA8062238	SAMEA8062238	MICRONT:03020111;MICRONT:03000000;MICRONT:03020000;MICRONT:03020100;MICRONT:03020110;MICRONT:03030110;MICRONT:03030100
PRJEB11419	American_Gut_Project	SAMEA8062239	SAMEA8062239	MICRONT:03020111;MICRONT:03000000;MICRONT:03020000;MICRONT:03020100;MICRONT:03020110;MICRONT:03030140;MICRONT:03030100
PRJEB11419	American_Gut_Project	SAMEA8062240	SAMEA8062240	MICRONT:03020111;MICRONT:03000000;MICRONT:03020000;MICRONT:03020100;MICRONT:03020110;MICRONT:03030110;MICRONT:03030100
PRJEB11419	American_Gut_Project	SAMEA8062241	SAMEA8062241	MICRONT:03020111;MICRONT:03000000;MICRONT:03020000;MICRONT:03020100;MICRONT:03020110;MICRONT:03030110;MICRONT:03030100
PRJEB11419	American_Gut_Project	SAMEA8062242	SAMEA8062242	MICRONT:03020111;MICRONT:03000000;MICRONT:03020000;MICRONT:03020100;MICRONT:03020110;MICRONT:03030140;MICRONT:03030100
PRJEB11419	American_Gut_Project	SAMEA8062243	SAMEA8062243	MICRONT:03020111;MICRONT:03000000;MICRONT:03020000;MICRONT:03020100;MICRONT:03020110;MICRONT:03030140;MICRONT:03030100
PRJEB11419	American_Gut_Project	SAMEA8062244	SAMEA8062244	MICRONT:03020111;MICRONT:03000000;MICRONT:03020000;MICRONT:03020100;MICRONT:03020110;MICRONT:03030110;MICRONT:03030100
PRJEB11419	American_Gut_Project	SAMEA8062245	SAMEA8062245	MICRONT:03020111;MICRONT:03000000;MICRONT:03020000;MICRONT:03020100;MICRONT:03020110;MICRONT:03030110;MICRONT:03030100
PRJEB11419	American_Gut_Project	SAMEA8062246	SAMEA8062246	MICRONT:03020111;MICRONT:03000000;MICRONT:03020000;MICRONT:03020100;MICRONT:03020110;MICRONT:03030140;MICRONT:03030100
PRJEB11419	American_Gut_Project	SAMEA8062247	SAMEA8062247	MICRONT:03020111;MICRONT:03000000;MICRONT:03020000;MICRONT:03020100;MICRONT:03020110;MICRONT:03030140;MICRONT:03030100
PRJEB11419	American_Gut_Project	SAMEA8062248	SAMEA8062248	MICRONT:03020111;MICRONT:03000000;MICRONT:03020000;MICRONT:03020100;MICRONT:03020110;MICRONT:03030110;MICRONT:03030100
PRJEB11419	American_Gut_Project	SAMEA8062249	SAMEA8062249	MICRONT:03020111;MICRONT:03000000;MICRONT:03020000;MICRONT:03020100;MICRONT:03020110;MICRONT:03030140;MICRONT:03030100
PRJEB11419	American_Gut_Project	SAMEA8062250	SAMEA8062250	MICRONT:03020111;MICRONT:03000000;MICRONT:03020000;MICRONT:03020100;MICRONT:03020110;MICRONT:03030300
PRJEB11419	American_Gut_Project	SAMEA8062251	SAMEA8062251	MICRONT:03020111;MICRONT:03000000;MICRONT:03020000;MICRONT:03020100;MICRONT:03020110;MICRONT:03030110;MICRONT:03030100
PRJEB11419	American_Gut_Project	SAMEA8062252	SAMEA8062252	MICRONT:03020111;MICRONT:03000000;MICRONT:03020000;MICRONT:03020100;MICRONT:03020110;MICRONT:03030140;MICRONT:03030100
PRJEB11419	American_Gut_Project	SAMEA8062253	SAMEA8062253	MICRONT:03020111;MICRONT:03000000;MICRONT:03020000;MICRONT:03020100;MICRONT:03020110;MICRONT:03030140;MICRONT:03030100
PRJEB11419	American_Gut_Project	SAMEA8062254	SAMEA8062254	MICRONT:03020111;MICRONT:03000000;MICRONT:03020000;MICRONT:03020100;MICRONT:03020110;MICRONT:03030140;MICRONT:03030100
PRJEB11419	American_Gut_Project	SAMEA8062255	SAMEA8062255	MICRONT:03020111;MICRONT:03000000;MICRONT:03020000;MICRONT:03020100;MICRONT:03020110;MICRONT:03030110;MICRONT:03030100
PRJEB11419	American_Gut_Project	SAMEA8062256	SAMEA8062256	MICRONT:03020111;MICRONT:03000000;MICRONT:03020000;MICRONT:03020100;MICRONT:03020110;MICRONT:03030140;MICRONT:03030100
PRJEB11419	American_Gut_Project	SAMEA8062257	SAMEA8062257	MICRONT:03020111;MICRONT:03000000;MICRONT:03020000;MICRONT:03020100;MICRONT:03020110;MICRONT:03030300
PRJEB11419	American_Gut_Project	SAMEA8062258	SAMEA8062258	MICRONT:03020111;MICRONT:03000000;MICRONT:03020000;MICRONT:03020100;MICRONT:03020110;MICRONT:03030140;MICRONT:03030100
PRJEB11419	American_Gut_Project	SAMEA8062259	SAMEA8062259	MICRONT:03020111;MICRONT:03000000;MICRONT:03020000;MICRONT:03020100;MICRONT:03020110;MICRONT:03030110;MICRONT:03030100
PRJEB11419	American_Gut_Project	SAMEA8062260	SAMEA8062260	MICRONT:03020111;MICRONT:03000000;MICRONT:03020000;MICRONT:03020100;MICRONT:03020110;MICRONT:03030140;MICRONT:03030100
PRJEB11419	American_Gut_Project	SAMEA8062261	SAMEA8062261	MICRONT:03020111;MICRONT:03000000;MICRONT:03020000;MICRONT:03020100;MICRONT:03020110;MICRONT:03030140;MICRONT:03030100
PRJEB11419	American_Gut_Project	SAMEA8062262	SAMEA8062262	MICRONT:03020111;MICRONT:03000000;MICRONT:03020000;MICRONT:03020100;MICRONT:03020110;MICRONT:03030110;MICRONT:03030100
PRJEB11419	American_Gut_Project	SAMEA8062263	SAMEA8062263	MICRONT:03020111;MICRONT:03000000;MICRONT:03020000;MICRONT:03020100;MICRONT:03020110;MICRONT:03030400
PRJEB11419	American_Gut_Project	SAMEA8062264	SAMEA8062264	MICRONT:03020111;MICRONT:03000000;MICRONT:03020000;MICRONT:03020100;MICRONT:03020110;MICRONT:03030110;MICRONT:03030100
PRJEB11419	American_Gut_Project	SAMEA8062265	SAMEA8062265	MICRONT:03020111;MICRONT:03000000;MICRONT:03020000;MICRONT:03020100;MICRONT:03020110;MICRONT:03030140;MICRONT:03030100
PRJEB11419	American_Gut_Project	SAMEA8062266	SAMEA8062266	MICRONT:03020111;MICRONT:03000000;MICRONT:03020000;MICRONT:03020100;MICRONT:03020110;MICRONT:03030110;MICRONT:03030100
PRJEB11419	American_Gut_Project	SAMEA8062267	SAMEA8062267	MICRONT:03020111;MICRONT:03000000;MICRONT:03020000;MICRONT:03020100;MICRONT:03020110;MICRONT:03030140;MICRONT:03030100
PRJEB11419	American_Gut_Project	SAMEA8062268	SAMEA8062268	MICRONT:03020111;MICRONT:03000000;MICRONT:03020000;MICRONT:03020100;MICRONT:03020110;MICRONT:03030110;MICRONT:03030100
PRJEB11419	American_Gut_Project	SAMEA8062269	SAMEA8062269	MICRONT:03020111;MICRONT:03000000;MICRONT:03020000;MICRONT:03020100;MICRONT:03020110;MICRONT:03030140;MICRONT:03030100
PRJEB11419	American_Gut_Project	SAMEA8062270	SAMEA8062270	MICRONT:03020111;MICRONT:03000000;MICRONT:03020000;MICRONT:03020100;MICRONT:03020110;MICRONT:03030140;MICRONT:03030100
PRJEB11419	American_Gut_Project	SAMEA8062271	SAMEA8062271	MICRONT:03020111;MICRONT:03000000;MICRONT:03020000;MICRONT:03020100;MICRONT:03020110;MICRONT:03030110;MICRONT:03030100
PRJEB11419	American_Gut_Project	SAMEA8062272	SAMEA8062272	MICRONT:03020111;MICRONT:03000000;MICRONT:03020000;MICRONT:03020100;MICRONT:03020110;MICRONT:03030300
PRJEB11419	American_Gut_Project	SAMEA8062273	SAMEA8062273	MICRONT:03020111;MICRONT:03000000;MICRONT:03020000;MICRONT:03020100;MICRONT:03020110;MICRONT:03030140;MICRONT:03030100
PRJEB11419	American_Gut_Project	SAMEA8062274	SAMEA8062274	MICRONT:03020111;MICRONT:03000000;MICRONT:03020000;MICRONT:03020100;MICRONT:03020110;MICRONT:03030140;MICRONT:03030100
PRJEB11419	American_Gut_Project	SAMEA8062275	SAMEA8062275	MICRONT:03020111;MICRONT:03000000;MICRONT:03020000;MICRONT:03020100;MICRONT:03020110;MICRONT:03030110;MICRONT:03030100
PRJEB11419	American_Gut_Project	SAMEA8062276	SAMEA8062276	MICRONT:03020111;MICRONT:03000000;MICRONT:03020000;MICRONT:03020100;MICRONT:03020110;MICRONT:03030140;MICRONT:03030100
PRJEB11419	American_Gut_Project	SAMEA8062277	SAMEA8062277	MICRONT:03020111;MICRONT:03000000;MICRONT:03020000;MICRONT:03020100;MICRONT:03020110;MICRONT:03030110;MICRONT:03030100
PRJEB11419	American_Gut_Project	SAMEA8103564	SAMEA8103564	MICRONT:03020111;MICRONT:03000000;MICRONT:03020000;MICRONT:03020100;MICRONT:03020110;MICRONT:03030140;MICRONT:03030100
PRJEB11419	American_Gut_Project	SAMEA8103604	SAMEA8103604	MICRONT:03020111;MICRONT:03000000;MICRONT:03020000;MICRONT:03020100;MICRONT:03020110;MICRONT:03030140;MICRONT:03030100
PRJEB11419	American_Gut_Project	SAMEA8103622	SAMEA8103622	MICRONT:03020111;MICRONT:03000000;MICRONT:03020000;MICRONT:03020100;MICRONT:03020110;MICRONT:03030140;MICRONT:03030100
PRJEB11419	American_Gut_Project	SAMEA8103625	SAMEA8103625	MICRONT:03020111;MICRONT:03000000;MICRONT:03020000;MICRONT:03020100;MICRONT:03020110;MICRONT:03030140;MICRONT:03030100
PRJEB11419	American_Gut_Project	SAMEA8107257	SAMEA8107257	MICRONT:03020111;MICRONT:03000000;MICRONT:03020000;MICRONT:03020100;MICRONT:03020110;MICRONT:03030140;MICRONT:03030100
PRJEB11419	American_Gut_Project	SAMEA8107296	SAMEA8107296	MICRONT:03020111;MICRONT:03000000;MICRONT:03020000;MICRONT:03020100;MICRONT:03020110;MICRONT:03030140;MICRONT:03030100
PRJEB11419	American_Gut_Project	SAMEA8107880	SAMEA8107880	MICRONT:03030141;MICRONT:03000000;MICRONT:03020000;MICRONT:03030100;MICRONT:03030140;MICRONT:03020111;MICRONT:03020100;MICRONT:03020110
PRJEB11419	American_Gut_Project	SAMEA8108238	SAMEA8108238	MICRONT:03020111;MICRONT:03000000;MICRONT:03020000;MICRONT:03020100;MICRONT:03020110;MICRONT:03030140;MICRONT:03030100
PRJEB11419	American_Gut_Project	SAMEA8108385	SAMEA8108385	MICRONT:03020111;MICRONT:03000000;MICRONT:03020000;MICRONT:03020100;MICRONT:03020110;MICRONT:03030140;MICRONT:03030100
PRJEB11419	American_Gut_Project	SAMEA8108386	SAMEA8108386	MICRONT:03020111;MICRONT:03000000;MICRONT:03020000;MICRONT:03020100;MICRONT:03020110;MICRONT:03030140;MICRONT:03030100
PRJEB11419	American_Gut_Project	SAMEA8108391	SAMEA8108391	MICRONT:03020111;MICRONT:03000000;MICRONT:03020000;MICRONT:03020100;MICRONT:03020110;MICRONT:03030140;MICRONT:03030100
PRJEB11419	American_Gut_Project	SAMEA8108413	SAMEA8108413	MICRONT:03020111;MICRONT:03000000;MICRONT:03020000;MICRONT:03020100;MICRONT:03020110;MICRONT:03030140;MICRONT:03030100
PRJEB11419	American_Gut_Project	SAMEA8108482	SAMEA8108482	MICRONT:03020111;MICRONT:03000000;MICRONT:03020000;MICRONT:03020100;MICRONT:03020110;MICRONT:03030140;MICRONT:03030100
PRJEB11419	American_Gut_Project	SAMEA8108569	SAMEA8108569	MICRONT:03020111;MICRONT:03000000;MICRONT:03020000;MICRONT:03020100;MICRONT:03020110;MICRONT:03030141;MICRONT:03030100;MICRONT:03030140
PRJEB11419	American_Gut_Project	SAMEA8234772	SAMEA8234772	MICRONT:03020111;MICRONT:03000000;MICRONT:03020000;MICRONT:03020100;MICRONT:03020110;MICRONT:03030141;MICRONT:03030100;MICRONT:03030140
PRJEB11419	American_Gut_Project	SAMEA8234773	SAMEA8234773	MICRONT:03020111;MICRONT:03000000;MICRONT:03020000;MICRONT:03020100;MICRONT:03020110;MICRONT:03030141;MICRONT:03030100;MICRONT:03030140
PRJEB11419	American_Gut_Project	SAMEA8234774	SAMEA8234774	MICRONT:03020111;MICRONT:03000000;MICRONT:03020000;MICRONT:03020100;MICRONT:03020110;MICRONT:03030141;MICRONT:03030100;MICRONT:03030140
PRJEB11419	American_Gut_Project	SAMEA8234775	SAMEA8234775	MICRONT:03020111;MICRONT:03000000;MICRONT:03020000;MICRONT:03020100;MICRONT:03020110;MICRONT:03030141;MICRONT:03030100;MICRONT:03030140
PRJEB11419	American_Gut_Project	SAMEA8234776	SAMEA8234776	MICRONT:03020111;MICRONT:03000000;MICRONT:03020000;MICRONT:03020100;MICRONT:03020110;MICRONT:03030141;MICRONT:03030100;MICRONT:03030140
PRJEB11419	American_Gut_Project	SAMEA8234777	SAMEA8234777	MICRONT:03020111;MICRONT:03000000;MICRONT:03020000;MICRONT:03020100;MICRONT:03020110;MICRONT:03030141;MICRONT:03030100;MICRONT:03030140
PRJEB11419	American_Gut_Project	SAMEA8234778	SAMEA8234778	MICRONT:03020111;MICRONT:03000000;MICRONT:03020000;MICRONT:03020100;MICRONT:03020110;MICRONT:03030141;MICRONT:03030100;MICRONT:03030140
PRJEB11419	American_Gut_Project	SAMEA8234779	SAMEA8234779	MICRONT:03020111;MICRONT:03000000;MICRONT:03020000;MICRONT:03020100;MICRONT:03020110;MICRONT:03030141;MICRONT:03030100;MICRONT:03030140
PRJEB11419	American_Gut_Project	SAMEA8234780	SAMEA8234780	MICRONT:03020111;MICRONT:03000000;MICRONT:03020000;MICRONT:03020100;MICRONT:03020110;MICRONT:03030141;MICRONT:03030100;MICRONT:03030140
PRJEB11419	American_Gut_Project	SAMEA8234781	SAMEA8234781	MICRONT:03020111;MICRONT:03000000;MICRONT:03020000;MICRONT:03020100;MICRONT:03020110;MICRONT:03030141;MICRONT:03030100;MICRONT:03030140
PRJEB11419	American_Gut_Project	SAMEA8234782	SAMEA8234782	MICRONT:03020111;MICRONT:03000000;MICRONT:03020000;MICRONT:03020100;MICRONT:03020110;MICRONT:03030141;MICRONT:03030100;MICRONT:03030140
PRJEB11419	American_Gut_Project	SAMEA8234783	SAMEA8234783	MICRONT:03020111;MICRONT:03000000;MICRONT:03020000;MICRONT:03020100;MICRONT:03020110;MICRONT:03030141;MICRONT:03030100;MICRONT:03030140
PRJEB11419	American_Gut_Project	SAMEA8234784	SAMEA8234784	MICRONT:03020111;MICRONT:03000000;MICRONT:03020000;MICRONT:03020100;MICRONT:03020110;MICRONT:03030141;MICRONT:03030100;MICRONT:03030140
PRJEB11419	American_Gut_Project	SAMEA8234785	SAMEA8234785	MICRONT:03020111;MICRONT:03000000;MICRONT:03020000;MICRONT:03020100;MICRONT:03020110;MICRONT:03030141;MICRONT:03030100;MICRONT:03030140
PRJEB11419	American_Gut_Project	SAMEA8234786	SAMEA8234786	MICRONT:03020111;MICRONT:03000000;MICRONT:03020000;MICRONT:03020100;MICRONT:03020110;MICRONT:03030141;MICRONT:03030100;MICRONT:03030140
PRJEB11419	American_Gut_Project	SAMEA8234787	SAMEA8234787	MICRONT:03020111;MICRONT:03000000;MICRONT:03020000;MICRONT:03020100;MICRONT:03020110;MICRONT:03030141;MICRONT:03030100;MICRONT:03030140
PRJEB11419	American_Gut_Project	SAMEA8234788	SAMEA8234788	MICRONT:03020111;MICRONT:03000000;MICRONT:03020000;MICRONT:03020100;MICRONT:03020110;MICRONT:03030141;MICRONT:03030100;MICRONT:03030140
PRJEB11419	American_Gut_Project	SAMEA8234789	SAMEA8234789	MICRONT:03020111;MICRONT:03000000;MICRONT:03020000;MICRONT:03020100;MICRONT:03020110;MICRONT:03030141;MICRONT:03030100;MICRONT:03030140
PRJEB11419	American_Gut_Project	SAMEA8234790	SAMEA8234790	MICRONT:03020111;MICRONT:03000000;MICRONT:03020000;MICRONT:03020100;MICRONT:03020110;MICRONT:03030141;MICRONT:03030100;MICRONT:03030140
PRJEB11419	American_Gut_Project	SAMEA8234791	SAMEA8234791	MICRONT:03020111;MICRONT:03000000;MICRONT:03020000;MICRONT:03020100;MICRONT:03020110;MICRONT:03030141;MICRONT:03030100;MICRONT:03030140
PRJEB11419	American_Gut_Project	SAMEA8234792	SAMEA8234792	MICRONT:03020111;MICRONT:03000000;MICRONT:03020000;MICRONT:03020100;MICRONT:03020110;MICRONT:03030141;MICRONT:03030100;MICRONT:03030140
PRJEB11419	American_Gut_Project	SAMEA8234793	SAMEA8234793	MICRONT:03020111;MICRONT:03000000;MICRONT:03020000;MICRONT:03020100;MICRONT:03020110;MICRONT:03030141;MICRONT:03030100;MICRONT:03030140
PRJEB11419	American_Gut_Project	SAMEA8234794	SAMEA8234794	MICRONT:03020111;MICRONT:03000000;MICRONT:03020000;MICRONT:03020100;MICRONT:03020110;MICRONT:03030141;MICRONT:03030100;MICRONT:03030140
PRJEB11419	American_Gut_Project	SAMEA8234795	SAMEA8234795	MICRONT:03020111;MICRONT:03000000;MICRONT:03020000;MICRONT:03020100;MICRONT:03020110;MICRONT:03030141;MICRONT:03030100;MICRONT:03030140
PRJEB11419	American_Gut_Project	SAMEA8234796	SAMEA8234796	MICRONT:03020111;MICRONT:03000000;MICRONT:03020000;MICRONT:03020100;MICRONT:03020110;MICRONT:03030141;MICRONT:03030100;MICRONT:03030140
PRJEB11419	American_Gut_Project	SAMEA8234797	SAMEA8234797	MICRONT:03020111;MICRONT:03000000;MICRONT:03020000;MICRONT:03020100;MICRONT:03020110;MICRONT:03030141;MICRONT:03030100;MICRONT:03030140
PRJEB11419	American_Gut_Project	SAMEA8234798	SAMEA8234798	MICRONT:03020111;MICRONT:03000000;MICRONT:03020000;MICRONT:03020100;MICRONT:03020110;MICRONT:03030141;MICRONT:03030100;MICRONT:03030140
PRJEB11419	American_Gut_Project	SAMEA8234799	SAMEA8234799	MICRONT:03020111;MICRONT:03000000;MICRONT:03020000;MICRONT:03020100;MICRONT:03020110;MICRONT:03030141;MICRONT:03030100;MICRONT:03030140
PRJEB11419	American_Gut_Project	SAMEA8234800	SAMEA8234800	MICRONT:03020111;MICRONT:03000000;MICRONT:03020000;MICRONT:03020100;MICRONT:03020110;MICRONT:03030141;MICRONT:03030100;MICRONT:03030140
PRJEB11419	American_Gut_Project	SAMEA8234801	SAMEA8234801	MICRONT:03020111;MICRONT:03000000;MICRONT:03020000;MICRONT:03020100;MICRONT:03020110;MICRONT:03030141;MICRONT:03030100;MICRONT:03030140
PRJEB11419	American_Gut_Project	SAMEA8234802	SAMEA8234802	MICRONT:03020111;MICRONT:03000000;MICRONT:03020000;MICRONT:03020100;MICRONT:03020110;MICRONT:03030141;MICRONT:03030100;MICRONT:03030140
PRJEB11419	American_Gut_Project	SAMEA8234803	SAMEA8234803	MICRONT:03020111;MICRONT:03000000;MICRONT:03020000;MICRONT:03020100;MICRONT:03020110;MICRONT:03030141;MICRONT:03030100;MICRONT:03030140
PRJEB11419	American_Gut_Project	SAMEA8234804	SAMEA8234804	MICRONT:03020111;MICRONT:03000000;MICRONT:03020000;MICRONT:03020100;MICRONT:03020110;MICRONT:03030141;MICRONT:03030100;MICRONT:03030140
PRJEB11419	American_Gut_Project	SAMEA8234805	SAMEA8234805	MICRONT:03020111;MICRONT:03000000;MICRONT:03020000;MICRONT:03020100;MICRONT:03020110;MICRONT:03030141;MICRONT:03030100;MICRONT:03030140
PRJEB11419	American_Gut_Project	SAMEA8234806	SAMEA8234806	MICRONT:03020111;MICRONT:03000000;MICRONT:03020000;MICRONT:03020100;MICRONT:03020110;MICRONT:03030141;MICRONT:03030100;MICRONT:03030140
PRJEB11419	American_Gut_Project	SAMEA8234807	SAMEA8234807	MICRONT:03020111;MICRONT:03000000;MICRONT:03020000;MICRONT:03020100;MICRONT:03020110;MICRONT:03030141;MICRONT:03030100;MICRONT:03030140
PRJEB11419	American_Gut_Project	SAMEA8234808	SAMEA8234808	MICRONT:03020111;MICRONT:03000000;MICRONT:03020000;MICRONT:03020100;MICRONT:03020110;MICRONT:03030141;MICRONT:03030100;MICRONT:03030140
PRJEB11419	American_Gut_Project	SAMEA8234809	SAMEA8234809	MICRONT:03020111;MICRONT:03000000;MICRONT:03020000;MICRONT:03020100;MICRONT:03020110;MICRONT:03030141;MICRONT:03030100;MICRONT:03030140
PRJEB11419	American_Gut_Project	SAMEA8234810	SAMEA8234810	MICRONT:03020111;MICRONT:03000000;MICRONT:03020000;MICRONT:03020100;MICRONT:03020110;MICRONT:03030141;MICRONT:03030100;MICRONT:03030140
PRJEB11419	American_Gut_Project	SAMEA8234811	SAMEA8234811	MICRONT:03020111;MICRONT:03000000;MICRONT:03020000;MICRONT:03020100;MICRONT:03020110;MICRONT:03030141;MICRONT:03030100;MICRONT:03030140
PRJEB11419	American_Gut_Project	SAMEA8234812	SAMEA8234812	MICRONT:03020111;MICRONT:03000000;MICRONT:03020000;MICRONT:03020100;MICRONT:03020110;MICRONT:03030141;MICRONT:03030100;MICRONT:03030140
PRJEB11419	American_Gut_Project	SAMEA8234813	SAMEA8234813	MICRONT:03020111;MICRONT:03000000;MICRONT:03020000;MICRONT:03020100;MICRONT:03020110;MICRONT:03030141;MICRONT:03030100;MICRONT:03030140
PRJEB11419	American_Gut_Project	SAMEA8234814	SAMEA8234814	MICRONT:03020111;MICRONT:03000000;MICRONT:03020000;MICRONT:03020100;MICRONT:03020110;MICRONT:03030141;MICRONT:03030100;MICRONT:03030140
PRJEB11419	American_Gut_Project	SAMEA8234815	SAMEA8234815	MICRONT:03020111;MICRONT:03000000;MICRONT:03020000;MICRONT:03020100;MICRONT:03020110;MICRONT:03030141;MICRONT:03030100;MICRONT:03030140
PRJEB11419	American_Gut_Project	SAMEA8234816	SAMEA8234816	MICRONT:03020111;MICRONT:03000000;MICRONT:03020000;MICRONT:03020100;MICRONT:03020110;MICRONT:03030141;MICRONT:03030100;MICRONT:03030140
PRJEB11419	American_Gut_Project	SAMEA8234817	SAMEA8234817	MICRONT:03020111;MICRONT:03000000;MICRONT:03020000;MICRONT:03020100;MICRONT:03020110;MICRONT:03030141;MICRONT:03030100;MICRONT:03030140
PRJEB11419	American_Gut_Project	SAMEA8234818	SAMEA8234818	MICRONT:03020111;MICRONT:03000000;MICRONT:03020000;MICRONT:03020100;MICRONT:03020110;MICRONT:03030141;MICRONT:03030100;MICRONT:03030140
PRJEB11419	American_Gut_Project	SAMEA8234819	SAMEA8234819	MICRONT:03020111;MICRONT:03000000;MICRONT:03020000;MICRONT:03020100;MICRONT:03020110;MICRONT:03030141;MICRONT:03030100;MICRONT:03030140
PRJEB11419	American_Gut_Project	SAMEA8234820	SAMEA8234820	MICRONT:03020111;MICRONT:03000000;MICRONT:03020000;MICRONT:03020100;MICRONT:03020110;MICRONT:03030141;MICRONT:03030100;MICRONT:03030140
PRJEB11419	American_Gut_Project	SAMEA8234821	SAMEA8234821	MICRONT:03020111;MICRONT:03000000;MICRONT:03020000;MICRONT:03020100;MICRONT:03020110;MICRONT:03030141;MICRONT:03030100;MICRONT:03030140
PRJEB11419	American_Gut_Project	SAMEA8234822	SAMEA8234822	MICRONT:03020111;MICRONT:03000000;MICRONT:03020000;MICRONT:03020100;MICRONT:03020110;MICRONT:03030141;MICRONT:03030100;MICRONT:03030140
PRJEB11419	American_Gut_Project	SAMEA8234823	SAMEA8234823	MICRONT:03020111;MICRONT:03000000;MICRONT:03020000;MICRONT:03020100;MICRONT:03020110;MICRONT:03030141;MICRONT:03030100;MICRONT:03030140
PRJEB11419	American_Gut_Project	SAMEA8234824	SAMEA8234824	MICRONT:03020111;MICRONT:03000000;MICRONT:03020000;MICRONT:03020100;MICRONT:03020110;MICRONT:03030141;MICRONT:03030100;MICRONT:03030140
PRJEB11419	American_Gut_Project	SAMEA8234825	SAMEA8234825	MICRONT:03020111;MICRONT:03000000;MICRONT:03020000;MICRONT:03020100;MICRONT:03020110;MICRONT:03030141;MICRONT:03030100;MICRONT:03030140
PRJEB11419	American_Gut_Project	SAMEA8234826	SAMEA8234826	MICRONT:03020111;MICRONT:03000000;MICRONT:03020000;MICRONT:03020100;MICRONT:03020110;MICRONT:03030141;MICRONT:03030100;MICRONT:03030140
PRJEB11419	American_Gut_Project	SAMEA8234827	SAMEA8234827	MICRONT:03020111;MICRONT:03000000;MICRONT:03020000;MICRONT:03020100;MICRONT:03020110;MICRONT:03030141;MICRONT:03030100;MICRONT:03030140
PRJEB11419	American_Gut_Project	SAMEA8234828	SAMEA8234828	MICRONT:03020111;MICRONT:03000000;MICRONT:03020000;MICRONT:03020100;MICRONT:03020110;MICRONT:03030141;MICRONT:03030100;MICRONT:03030140
PRJEB11419	American_Gut_Project	SAMEA8234829	SAMEA8234829	MICRONT:03020111;MICRONT:03000000;MICRONT:03020000;MICRONT:03020100;MICRONT:03020110;MICRONT:03030141;MICRONT:03030100;MICRONT:03030140
PRJEB11419	American_Gut_Project	SAMEA8234830	SAMEA8234830	MICRONT:03020111;MICRONT:03000000;MICRONT:03020000;MICRONT:03020100;MICRONT:03020110;MICRONT:03030141;MICRONT:03030100;MICRONT:03030140
PRJEB11419	American_Gut_Project	SAMEA8234831	SAMEA8234831	MICRONT:03020111;MICRONT:03000000;MICRONT:03020000;MICRONT:03020100;MICRONT:03020110;MICRONT:03030141;MICRONT:03030100;MICRONT:03030140
PRJEB11419	American_Gut_Project	SAMEA8234832	SAMEA8234832	MICRONT:03020111;MICRONT:03000000;MICRONT:03020000;MICRONT:03020100;MICRONT:03020110;MICRONT:03030141;MICRONT:03030100;MICRONT:03030140
PRJEB11419	American_Gut_Project	SAMEA8234833	SAMEA8234833	MICRONT:03020111;MICRONT:03000000;MICRONT:03020000;MICRONT:03020100;MICRONT:03020110;MICRONT:03030141;MICRONT:03030100;MICRONT:03030140
PRJEB11419	American_Gut_Project	SAMEA8234834	SAMEA8234834	MICRONT:03020111;MICRONT:03000000;MICRONT:03020000;MICRONT:03020100;MICRONT:03020110;MICRONT:03030141;MICRONT:03030100;MICRONT:03030140
PRJEB11419	American_Gut_Project	SAMEA8234835	SAMEA8234835	MICRONT:03020111;MICRONT:03000000;MICRONT:03020000;MICRONT:03020100;MICRONT:03020110;MICRONT:03030141;MICRONT:03030100;MICRONT:03030140
PRJEB11419	American_Gut_Project	SAMEA8234836	SAMEA8234836	MICRONT:03020111;MICRONT:03000000;MICRONT:03020000;MICRONT:03020100;MICRONT:03020110;MICRONT:03030141;MICRONT:03030100;MICRONT:03030140
PRJEB11419	American_Gut_Project	SAMEA8234837	SAMEA8234837	MICRONT:03020111;MICRONT:03000000;MICRONT:03020000;MICRONT:03020100;MICRONT:03020110;MICRONT:03030141;MICRONT:03030100;MICRONT:03030140
PRJEB11419	American_Gut_Project	SAMEA8234838	SAMEA8234838	MICRONT:03020111;MICRONT:03000000;MICRONT:03020000;MICRONT:03020100;MICRONT:03020110;MICRONT:03030141;MICRONT:03030100;MICRONT:03030140
PRJEB11419	American_Gut_Project	SAMEA8234839	SAMEA8234839	MICRONT:03020111;MICRONT:03000000;MICRONT:03020000;MICRONT:03020100;MICRONT:03020110;MICRONT:03030141;MICRONT:03030100;MICRONT:03030140
PRJEB11419	American_Gut_Project	SAMEA8234840	SAMEA8234840	MICRONT:03020111;MICRONT:03000000;MICRONT:03020000;MICRONT:03020100;MICRONT:03020110;MICRONT:03030141;MICRONT:03030100;MICRONT:03030140
PRJEB11419	American_Gut_Project	SAMEA8234841	SAMEA8234841	MICRONT:03020111;MICRONT:03000000;MICRONT:03020000;MICRONT:03020100;MICRONT:03020110;MICRONT:03030141;MICRONT:03030100;MICRONT:03030140
PRJEB11419	American_Gut_Project	SAMEA8234842	SAMEA8234842	MICRONT:03020111;MICRONT:03000000;MICRONT:03020000;MICRONT:03020100;MICRONT:03020110;MICRONT:03030141;MICRONT:03030100;MICRONT:03030140
PRJEB11419	American_Gut_Project	SAMEA8234843	SAMEA8234843	MICRONT:03020111;MICRONT:03000000;MICRONT:03020000;MICRONT:03020100;MICRONT:03020110;MICRONT:03030141;MICRONT:03030100;MICRONT:03030140
PRJEB11419	American_Gut_Project	SAMEA8234844	SAMEA8234844	MICRONT:03020111;MICRONT:03000000;MICRONT:03020000;MICRONT:03020100;MICRONT:03020110;MICRONT:03030141;MICRONT:03030100;MICRONT:03030140
PRJEB11419	American_Gut_Project	SAMEA8234845	SAMEA8234845	MICRONT:03020111;MICRONT:03000000;MICRONT:03020000;MICRONT:03020100;MICRONT:03020110;MICRONT:03030141;MICRONT:03030100;MICRONT:03030140
PRJEB11419	American_Gut_Project	SAMEA8234846	SAMEA8234846	MICRONT:03020111;MICRONT:03000000;MICRONT:03020000;MICRONT:03020100;MICRONT:03020110;MICRONT:03030141;MICRONT:03030100;MICRONT:03030140
PRJEB11419	American_Gut_Project	SAMEA8234847	SAMEA8234847	MICRONT:03020111;MICRONT:03000000;MICRONT:03020000;MICRONT:03020100;MICRONT:03020110;MICRONT:03030141;MICRONT:03030100;MICRONT:03030140
PRJEB11419	American_Gut_Project	SAMEA8234848	SAMEA8234848	MICRONT:03020111;MICRONT:03000000;MICRONT:03020000;MICRONT:03020100;MICRONT:03020110;MICRONT:03030141;MICRONT:03030100;MICRONT:03030140
PRJEB11419	American_Gut_Project	SAMEA8234849	SAMEA8234849	MICRONT:03020111;MICRONT:03000000;MICRONT:03020000;MICRONT:03020100;MICRONT:03020110;MICRONT:03030141;MICRONT:03030100;MICRONT:03030140
PRJEB11419	American_Gut_Project	SAMEA8234850	SAMEA8234850	MICRONT:03020111;MICRONT:03000000;MICRONT:03020000;MICRONT:03020100;MICRONT:03020110;MICRONT:03030141;MICRONT:03030100;MICRONT:03030140
PRJEB11419	American_Gut_Project	SAMEA8234851	SAMEA8234851	MICRONT:03020111;MICRONT:03000000;MICRONT:03020000;MICRONT:03020100;MICRONT:03020110;MICRONT:03030141;MICRONT:03030100;MICRONT:03030140
PRJEB11419	American_Gut_Project	SAMEA8234852	SAMEA8234852	MICRONT:03020111;MICRONT:03000000;MICRONT:03020000;MICRONT:03020100;MICRONT:03020110;MICRONT:03030141;MICRONT:03030100;MICRONT:03030140
PRJEB11419	American_Gut_Project	SAMEA8234853	SAMEA8234853	MICRONT:03020111;MICRONT:03000000;MICRONT:03020000;MICRONT:03020100;MICRONT:03020110;MICRONT:03030141;MICRONT:03030100;MICRONT:03030140
PRJEB11419	American_Gut_Project	SAMEA8234854	SAMEA8234854	MICRONT:03020111;MICRONT:03000000;MICRONT:03020000;MICRONT:03020100;MICRONT:03020110;MICRONT:03030141;MICRONT:03030100;MICRONT:03030140
PRJEB11419	American_Gut_Project	SAMEA8234855	SAMEA8234855	MICRONT:03020111;MICRONT:03000000;MICRONT:03020000;MICRONT:03020100;MICRONT:03020110;MICRONT:03030141;MICRONT:03030100;MICRONT:03030140
PRJEB11419	American_Gut_Project	SAMEA8234856	SAMEA8234856	MICRONT:03020111;MICRONT:03000000;MICRONT:03020000;MICRONT:03020100;MICRONT:03020110;MICRONT:03030141;MICRONT:03030100;MICRONT:03030140
PRJEB11419	American_Gut_Project	SAMEA8234857	SAMEA8234857	MICRONT:03020111;MICRONT:03000000;MICRONT:03020000;MICRONT:03020100;MICRONT:03020110;MICRONT:03030141;MICRONT:03030100;MICRONT:03030140
PRJEB11419	American_Gut_Project	SAMEA8234858	SAMEA8234858	MICRONT:03020111;MICRONT:03000000;MICRONT:03020000;MICRONT:03020100;MICRONT:03020110;MICRONT:03030141;MICRONT:03030100;MICRONT:03030140
PRJEB11419	American_Gut_Project	SAMEA8234859	SAMEA8234859	MICRONT:03020111;MICRONT:03000000;MICRONT:03020000;MICRONT:03020100;MICRONT:03020110;MICRONT:03030141;MICRONT:03030100;MICRONT:03030140
PRJEB11419	American_Gut_Project	SAMEA8234860	SAMEA8234860	MICRONT:03020111;MICRONT:03000000;MICRONT:03020000;MICRONT:03020100;MICRONT:03020110;MICRONT:03030141;MICRONT:03030100;MICRONT:03030140
PRJEB11419	American_Gut_Project	SAMEA8234861	SAMEA8234861	MICRONT:03020111;MICRONT:03000000;MICRONT:03020000;MICRONT:03020100;MICRONT:03020110;MICRONT:03030141;MICRONT:03030100;MICRONT:03030140
PRJEB11419	American_Gut_Project	SAMEA8234862	SAMEA8234862	MICRONT:03020111;MICRONT:03000000;MICRONT:03020000;MICRONT:03020100;MICRONT:03020110;MICRONT:03030141;MICRONT:03030100;MICRONT:03030140
PRJEB11419	American_Gut_Project	SAMEA8234863	SAMEA8234863	MICRONT:03020111;MICRONT:03000000;MICRONT:03020000;MICRONT:03020100;MICRONT:03020110;MICRONT:03030141;MICRONT:03030100;MICRONT:03030140
PRJEB11419	American_Gut_Project	SAMEA8234864	SAMEA8234864	MICRONT:03020111;MICRONT:03000000;MICRONT:03020000;MICRONT:03020100;MICRONT:03020110;MICRONT:03030141;MICRONT:03030100;MICRONT:03030140
PRJEB11419	American_Gut_Project	SAMEA8234865	SAMEA8234865	MICRONT:03020111;MICRONT:03000000;MICRONT:03020000;MICRONT:03020100;MICRONT:03020110;MICRONT:03030141;MICRONT:03030100;MICRONT:03030140
PRJEB11419	American_Gut_Project	SAMEA8234866	SAMEA8234866	MICRONT:03020111;MICRONT:03000000;MICRONT:03020000;MICRONT:03020100;MICRONT:03020110;MICRONT:03030141;MICRONT:03030100;MICRONT:03030140
PRJEB11419	American_Gut_Project	SAMEA8234867	SAMEA8234867	MICRONT:03020111;MICRONT:03000000;MICRONT:03020000;MICRONT:03020100;MICRONT:03020110;MICRONT:03030141;MICRONT:03030100;MICRONT:03030140
PRJEB11419	American_Gut_Project	SAMEA8234868	SAMEA8234868	MICRONT:03020111;MICRONT:03000000;MICRONT:03020000;MICRONT:03020100;MICRONT:03020110;MICRONT:03030141;MICRONT:03030100;MICRONT:03030140
PRJEB11419	American_Gut_Project	SAMEA8234869	SAMEA8234869	MICRONT:03020111;MICRONT:03000000;MICRONT:03020000;MICRONT:03020100;MICRONT:03020110;MICRONT:03030141;MICRONT:03030100;MICRONT:03030140
PRJEB11419	American_Gut_Project	SAMEA8234870	SAMEA8234870	MICRONT:03020111;MICRONT:03000000;MICRONT:03020000;MICRONT:03020100;MICRONT:03020110;MICRONT:03030141;MICRONT:03030100;MICRONT:03030140
PRJEB11419	American_Gut_Project	SAMEA8234871	SAMEA8234871	MICRONT:03020111;MICRONT:03000000;MICRONT:03020000;MICRONT:03020100;MICRONT:03020110;MICRONT:03030141;MICRONT:03030100;MICRONT:03030140
PRJEB11419	American_Gut_Project	SAMEA8234872	SAMEA8234872	MICRONT:03020111;MICRONT:03000000;MICRONT:03020000;MICRONT:03020100;MICRONT:03020110;MICRONT:03030141;MICRONT:03030100;MICRONT:03030140
PRJEB11419	American_Gut_Project	SAMEA8234873	SAMEA8234873	MICRONT:03020111;MICRONT:03000000;MICRONT:03020000;MICRONT:03020100;MICRONT:03020110;MICRONT:03030141;MICRONT:03030100;MICRONT:03030140
PRJEB11419	American_Gut_Project	SAMEA8234874	SAMEA8234874	MICRONT:03020111;MICRONT:03000000;MICRONT:03020000;MICRONT:03020100;MICRONT:03020110;MICRONT:03030141;MICRONT:03030100;MICRONT:03030140
PRJEB11419	American_Gut_Project	SAMEA8234875	SAMEA8234875	MICRONT:03020111;MICRONT:03000000;MICRONT:03020000;MICRONT:03020100;MICRONT:03020110;MICRONT:03030141;MICRONT:03030100;MICRONT:03030140
PRJEB11419	American_Gut_Project	SAMEA8234876	SAMEA8234876	MICRONT:03020111;MICRONT:03000000;MICRONT:03020000;MICRONT:03020100;MICRONT:03020110;MICRONT:03030141;MICRONT:03030100;MICRONT:03030140
PRJEB11419	American_Gut_Project	SAMEA8234877	SAMEA8234877	MICRONT:03020111;MICRONT:03000000;MICRONT:03020000;MICRONT:03020100;MICRONT:03020110;MICRONT:03030141;MICRONT:03030100;MICRONT:03030140
PRJEB11419	American_Gut_Project	SAMEA8234878	SAMEA8234878	MICRONT:03020111;MICRONT:03000000;MICRONT:03020000;MICRONT:03020100;MICRONT:03020110;MICRONT:03030141;MICRONT:03030100;MICRONT:03030140
PRJEB11419	American_Gut_Project	SAMEA8234879	SAMEA8234879	MICRONT:03020111;MICRONT:03000000;MICRONT:03020000;MICRONT:03020100;MICRONT:03020110;MICRONT:03030141;MICRONT:03030100;MICRONT:03030140
PRJEB11419	American_Gut_Project	SAMEA8234880	SAMEA8234880	MICRONT:03020111;MICRONT:03000000;MICRONT:03020000;MICRONT:03020100;MICRONT:03020110;MICRONT:03030141;MICRONT:03030100;MICRONT:03030140
PRJEB11419	American_Gut_Project	SAMEA8234881	SAMEA8234881	MICRONT:03020111;MICRONT:03000000;MICRONT:03020000;MICRONT:03020100;MICRONT:03020110;MICRONT:03030141;MICRONT:03030100;MICRONT:03030140
PRJEB11419	American_Gut_Project	SAMEA8234882	SAMEA8234882	MICRONT:03020111;MICRONT:03000000;MICRONT:03020000;MICRONT:03020100;MICRONT:03020110;MICRONT:03030141;MICRONT:03030100;MICRONT:03030140
PRJEB11419	American_Gut_Project	SAMEA8234883	SAMEA8234883	MICRONT:03020111;MICRONT:03000000;MICRONT:03020000;MICRONT:03020100;MICRONT:03020110;MICRONT:03030141;MICRONT:03030100;MICRONT:03030140
PRJEB11419	American_Gut_Project	SAMEA8234884	SAMEA8234884	MICRONT:03020111;MICRONT:03000000;MICRONT:03020000;MICRONT:03020100;MICRONT:03020110;MICRONT:03030141;MICRONT:03030100;MICRONT:03030140
PRJEB11419	American_Gut_Project	SAMEA8234885	SAMEA8234885	MICRONT:03020111;MICRONT:03000000;MICRONT:03020000;MICRONT:03020100;MICRONT:03020110;MICRONT:03030141;MICRONT:03030100;MICRONT:03030140
PRJEB11419	American_Gut_Project	SAMEA8234886	SAMEA8234886	MICRONT:03020111;MICRONT:03000000;MICRONT:03020000;MICRONT:03020100;MICRONT:03020110;MICRONT:03030141;MICRONT:03030100;MICRONT:03030140
PRJEB11419	American_Gut_Project	SAMEA8234887	SAMEA8234887	MICRONT:03020111;MICRONT:03000000;MICRONT:03020000;MICRONT:03020100;MICRONT:03020110;MICRONT:03030141;MICRONT:03030100;MICRONT:03030140
PRJEB11419	American_Gut_Project	SAMEA8234888	SAMEA8234888	MICRONT:03020111;MICRONT:03000000;MICRONT:03020000;MICRONT:03020100;MICRONT:03020110;MICRONT:03030141;MICRONT:03030100;MICRONT:03030140
PRJEB11419	American_Gut_Project	SAMEA8234889	SAMEA8234889	MICRONT:03020111;MICRONT:03000000;MICRONT:03020000;MICRONT:03020100;MICRONT:03020110;MICRONT:03030141;MICRONT:03030100;MICRONT:03030140
PRJEB11419	American_Gut_Project	SAMEA8234890	SAMEA8234890	MICRONT:03020111;MICRONT:03000000;MICRONT:03020000;MICRONT:03020100;MICRONT:03020110;MICRONT:03030141;MICRONT:03030100;MICRONT:03030140
PRJEB11419	American_Gut_Project	SAMEA8234891	SAMEA8234891	MICRONT:03020111;MICRONT:03000000;MICRONT:03020000;MICRONT:03020100;MICRONT:03020110;MICRONT:03030141;MICRONT:03030100;MICRONT:03030140
PRJEB11419	American_Gut_Project	SAMEA8234892	SAMEA8234892	MICRONT:03020111;MICRONT:03000000;MICRONT:03020000;MICRONT:03020100;MICRONT:03020110;MICRONT:03030141;MICRONT:03030100;MICRONT:03030140
PRJEB11419	American_Gut_Project	SAMEA8234893	SAMEA8234893	MICRONT:03020111;MICRONT:03000000;MICRONT:03020000;MICRONT:03020100;MICRONT:03020110;MICRONT:03030141;MICRONT:03030100;MICRONT:03030140
PRJEB11419	American_Gut_Project	SAMEA8234894	SAMEA8234894	MICRONT:03020111;MICRONT:03000000;MICRONT:03020000;MICRONT:03020100;MICRONT:03020110;MICRONT:03030141;MICRONT:03030100;MICRONT:03030140
PRJEB11419	American_Gut_Project	SAMEA8234895	SAMEA8234895	MICRONT:03020111;MICRONT:03000000;MICRONT:03020000;MICRONT:03020100;MICRONT:03020110;MICRONT:03030141;MICRONT:03030100;MICRONT:03030140
PRJEB11419	American_Gut_Project	SAMEA8234896	SAMEA8234896	MICRONT:03020111;MICRONT:03000000;MICRONT:03020000;MICRONT:03020100;MICRONT:03020110;MICRONT:03030141;MICRONT:03030100;MICRONT:03030140
PRJEB11419	American_Gut_Project	SAMEA8234897	SAMEA8234897	MICRONT:03020111;MICRONT:03000000;MICRONT:03020000;MICRONT:03020100;MICRONT:03020110;MICRONT:03030141;MICRONT:03030100;MICRONT:03030140
PRJEB11419	American_Gut_Project	SAMEA8234898	SAMEA8234898	MICRONT:03020111;MICRONT:03000000;MICRONT:03020000;MICRONT:03020100;MICRONT:03020110;MICRONT:03030141;MICRONT:03030100;MICRONT:03030140
PRJEB11419	American_Gut_Project	SAMEA8234899	SAMEA8234899	MICRONT:03020111;MICRONT:03000000;MICRONT:03020000;MICRONT:03020100;MICRONT:03020110;MICRONT:03030141;MICRONT:03030100;MICRONT:03030140
PRJEB11419	American_Gut_Project	SAMEA8234900	SAMEA8234900	MICRONT:03020111;MICRONT:03000000;MICRONT:03020000;MICRONT:03020100;MICRONT:03020110;MICRONT:03030141;MICRONT:03030100;MICRONT:03030140
PRJEB11419	American_Gut_Project	SAMEA8234901	SAMEA8234901	MICRONT:03020111;MICRONT:03000000;MICRONT:03020000;MICRONT:03020100;MICRONT:03020110;MICRONT:03030141;MICRONT:03030100;MICRONT:03030140
PRJEB11419	American_Gut_Project	SAMEA8234902	SAMEA8234902	MICRONT:03020111;MICRONT:03000000;MICRONT:03020000;MICRONT:03020100;MICRONT:03020110;MICRONT:03030141;MICRONT:03030100;MICRONT:03030140
PRJEB11419	American_Gut_Project	SAMEA8234903	SAMEA8234903	MICRONT:03020111;MICRONT:03000000;MICRONT:03020000;MICRONT:03020100;MICRONT:03020110;MICRONT:03030141;MICRONT:03030100;MICRONT:03030140
PRJEB11419	American_Gut_Project	SAMEA8234904	SAMEA8234904	MICRONT:03020111;MICRONT:03000000;MICRONT:03020000;MICRONT:03020100;MICRONT:03020110;MICRONT:03030141;MICRONT:03030100;MICRONT:03030140
PRJEB11419	American_Gut_Project	SAMEA8234905	SAMEA8234905	MICRONT:03020111;MICRONT:03000000;MICRONT:03020000;MICRONT:03020100;MICRONT:03020110;MICRONT:03030141;MICRONT:03030100;MICRONT:03030140
PRJEB11419	American_Gut_Project	SAMEA8234906	SAMEA8234906	MICRONT:03020111;MICRONT:03000000;MICRONT:03020000;MICRONT:03020100;MICRONT:03020110;MICRONT:03030141;MICRONT:03030100;MICRONT:03030140
PRJEB11419	American_Gut_Project	SAMEA8234907	SAMEA8234907	MICRONT:03020111;MICRONT:03000000;MICRONT:03020000;MICRONT:03020100;MICRONT:03020110;MICRONT:03030141;MICRONT:03030100;MICRONT:03030140
PRJEB11419	American_Gut_Project	SAMEA8234908	SAMEA8234908	MICRONT:03020111;MICRONT:03000000;MICRONT:03020000;MICRONT:03020100;MICRONT:03020110;MICRONT:03030141;MICRONT:03030100;MICRONT:03030140
PRJEB11419	American_Gut_Project	SAMEA8234909	SAMEA8234909	MICRONT:03020111;MICRONT:03000000;MICRONT:03020000;MICRONT:03020100;MICRONT:03020110;MICRONT:03030141;MICRONT:03030100;MICRONT:03030140
PRJEB11419	American_Gut_Project	SAMEA8234910	SAMEA8234910	MICRONT:03020111;MICRONT:03000000;MICRONT:03020000;MICRONT:03020100;MICRONT:03020110;MICRONT:03030141;MICRONT:03030100;MICRONT:03030140
PRJEB11419	American_Gut_Project	SAMEA8234911	SAMEA8234911	MICRONT:03020111;MICRONT:03000000;MICRONT:03020000;MICRONT:03020100;MICRONT:03020110;MICRONT:03030141;MICRONT:03030100;MICRONT:03030140
PRJEB11419	American_Gut_Project	SAMEA8234912	SAMEA8234912	MICRONT:04010000;MICRONT:04000000
PRJEB11419	American_Gut_Project	SAMEA8234913	SAMEA8234913	MICRONT:04010000;MICRONT:04000000
PRJEB11419	American_Gut_Project	SAMEA8234914	SAMEA8234914	MICRONT:04010000;MICRONT:04000000
PRJEB11419	American_Gut_Project	SAMEA8234915	SAMEA8234915	MICRONT:04010000;MICRONT:04000000
PRJEB11419	American_Gut_Project	SAMEA8234916	SAMEA8234916	MICRONT:04010000;MICRONT:04000000
PRJEB11419	American_Gut_Project	SAMEA8234917	SAMEA8234917	MICRONT:04010000;MICRONT:04000000
PRJEB11419	American_Gut_Project	SAMEA8234918	SAMEA8234918	MICRONT:04010000;MICRONT:04000000
PRJEB11419	American_Gut_Project	SAMEA8234919	SAMEA8234919	MICRONT:04010000;MICRONT:04000000
PRJEB11419	American_Gut_Project	SAMEA8234920	SAMEA8234920	MICRONT:04010000;MICRONT:04000000
PRJEB11419	American_Gut_Project	SAMEA8234921	SAMEA8234921	MICRONT:04010000;MICRONT:04000000
PRJEB11419	American_Gut_Project	SAMEA8234922	SAMEA8234922	MICRONT:04010000;MICRONT:04000000
PRJEB11419	American_Gut_Project	SAMEA8234923	SAMEA8234923	MICRONT:04010000;MICRONT:04000000
PRJEB11419	American_Gut_Project	SAMEA8234924	SAMEA8234924	MICRONT:04010000;MICRONT:04000000
PRJEB11419	American_Gut_Project	SAMEA8234925	SAMEA8234925	MICRONT:04010000;MICRONT:04000000
PRJEB11419	American_Gut_Project	SAMEA8234926	SAMEA8234926	MICRONT:04010000;MICRONT:04000000
PRJEB11419	American_Gut_Project	SAMEA8234927	SAMEA8234927	MICRONT:04010000;MICRONT:04000000
PRJEB11419	American_Gut_Project	SAMEA8234928	SAMEA8234928	MICRONT:04010000;MICRONT:04000000
PRJEB11419	American_Gut_Project	SAMEA8234929	SAMEA8234929	MICRONT:04010000;MICRONT:04000000
PRJEB11419	American_Gut_Project	SAMEA8234930	SAMEA8234930	MICRONT:04010000;MICRONT:04000000
PRJEB11419	American_Gut_Project	SAMEA8234931	SAMEA8234931	MICRONT:04010000;MICRONT:04000000
PRJEB11419	American_Gut_Project	SAMEA8234932	SAMEA8234932	MICRONT:04010000;MICRONT:04000000
PRJEB11419	American_Gut_Project	SAMEA8234933	SAMEA8234933	MICRONT:04010000;MICRONT:04000000
PRJEB11419	American_Gut_Project	SAMEA8234934	SAMEA8234934	MICRONT:04010000;MICRONT:04000000
PRJEB11419	American_Gut_Project	SAMEA8234935	SAMEA8234935	MICRONT:04010000;MICRONT:04000000
PRJEB11419	American_Gut_Project	SAMEA8234936	SAMEA8234936	MICRONT:04010000;MICRONT:04000000
PRJEB11419	American_Gut_Project	SAMEA8234937	SAMEA8234937	MICRONT:04010000;MICRONT:04000000
PRJEB11419	American_Gut_Project	SAMEA8234938	SAMEA8234938	MICRONT:04010000;MICRONT:04000000
PRJEB11419	American_Gut_Project	SAMEA8234939	SAMEA8234939	MICRONT:04010000;MICRONT:04000000
PRJEB11419	American_Gut_Project	SAMEA8234940	SAMEA8234940	MICRONT:04010000;MICRONT:04000000
PRJEB11419	American_Gut_Project	SAMEA8234941	SAMEA8234941	MICRONT:04010000;MICRONT:04000000
PRJEB11419	American_Gut_Project	SAMEA8234942	SAMEA8234942	MICRONT:04010000;MICRONT:04000000
PRJEB11419	American_Gut_Project	SAMEA8234943	SAMEA8234943	MICRONT:04010000;MICRONT:04000000
PRJEB11419	American_Gut_Project	SAMEA8234944	SAMEA8234944	MICRONT:04010000;MICRONT:04000000
PRJEB11419	American_Gut_Project	SAMEA8234945	SAMEA8234945	MICRONT:04010000;MICRONT:04000000
PRJEB11419	American_Gut_Project	SAMEA8234946	SAMEA8234946	MICRONT:04010000;MICRONT:04000000
PRJEB11419	American_Gut_Project	SAMEA8234947	SAMEA8234947	MICRONT:04010000;MICRONT:04000000
PRJEB11419	American_Gut_Project	SAMEA8234948	SAMEA8234948	MICRONT:04010000;MICRONT:04000000
PRJEB11419	American_Gut_Project	SAMEA8234949	SAMEA8234949	MICRONT:04010000;MICRONT:04000000
PRJEB11419	American_Gut_Project	SAMEA8234950	SAMEA8234950	MICRONT:04010000;MICRONT:04000000
PRJEB11419	American_Gut_Project	SAMEA8234951	SAMEA8234951	MICRONT:04010000;MICRONT:04000000
PRJEB11419	American_Gut_Project	SAMEA8234952	SAMEA8234952	MICRONT:04010000;MICRONT:04000000
PRJEB11419	American_Gut_Project	SAMEA8234953	SAMEA8234953	MICRONT:04010000;MICRONT:04000000
PRJEB11419	American_Gut_Project	SAMEA8234954	SAMEA8234954	MICRONT:04010000;MICRONT:04000000
PRJEB11419	American_Gut_Project	SAMEA8234955	SAMEA8234955	MICRONT:04010000;MICRONT:04000000
PRJEB11419	American_Gut_Project	SAMEA8234956	SAMEA8234956	MICRONT:04010000;MICRONT:04000000
PRJEB11419	American_Gut_Project	SAMEA8234957	SAMEA8234957	MICRONT:04010000;MICRONT:04000000
PRJEB11419	American_Gut_Project	SAMEA8234958	SAMEA8234958	MICRONT:04010000;MICRONT:04000000
PRJEB11419	American_Gut_Project	SAMEA8234959	SAMEA8234959	MICRONT:04010000;MICRONT:04000000
PRJEB11419	American_Gut_Project	SAMEA8234960	SAMEA8234960	MICRONT:04010000;MICRONT:04000000
PRJEB11419	American_Gut_Project	SAMEA8234961	SAMEA8234961	MICRONT:04010000;MICRONT:04000000
PRJEB11419	American_Gut_Project	SAMEA8234962	SAMEA8234962	MICRONT:04010000;MICRONT:04000000
PRJEB11419	American_Gut_Project	SAMEA8401546	SAMEA8401546	MICRONT:04010000;MICRONT:04000000
PRJEB11419	American_Gut_Project	SAMEA8506678	SAMEA8506678	MICRONT:03020111;MICRONT:03000000;MICRONT:03020000;MICRONT:03020100;MICRONT:03020110;MICRONT:03030141;MICRONT:03030100;MICRONT:03030140
PRJEB11419	American_Gut_Project	SAMEA8506679	SAMEA8506679	MICRONT:03020111;MICRONT:03000000;MICRONT:03020000;MICRONT:03020100;MICRONT:03020110;MICRONT:03030141;MICRONT:03030100;MICRONT:03030140
PRJEB11419	American_Gut_Project	SAMEA8506680	SAMEA8506680	MICRONT:03020111;MICRONT:03000000;MICRONT:03020000;MICRONT:03020100;MICRONT:03020110;MICRONT:03030141;MICRONT:03030100;MICRONT:03030140
PRJEB11419	American_Gut_Project	SAMEA8506681	SAMEA8506681	MICRONT:03020111;MICRONT:03000000;MICRONT:03020000;MICRONT:03020100;MICRONT:03020110;MICRONT:03030141;MICRONT:03030100;MICRONT:03030140
PRJEB11419	American_Gut_Project	SAMEA8506682	SAMEA8506682	MICRONT:03020111;MICRONT:03000000;MICRONT:03020000;MICRONT:03020100;MICRONT:03020110;MICRONT:03030141;MICRONT:03030100;MICRONT:03030140
PRJEB11419	American_Gut_Project	SAMEA8506683	SAMEA8506683	MICRONT:03020111;MICRONT:03000000;MICRONT:03020000;MICRONT:03020100;MICRONT:03020110;MICRONT:03030141;MICRONT:03030100;MICRONT:03030140
PRJEB11419	American_Gut_Project	SAMEA8506684	SAMEA8506684	MICRONT:03020111;MICRONT:03000000;MICRONT:03020000;MICRONT:03020100;MICRONT:03020110;MICRONT:03030141;MICRONT:03030100;MICRONT:03030140
PRJEB11419	American_Gut_Project	SAMEA8506685	SAMEA8506685	MICRONT:03020111;MICRONT:03000000;MICRONT:03020000;MICRONT:03020100;MICRONT:03020110;MICRONT:03030141;MICRONT:03030100;MICRONT:03030140
PRJEB11419	American_Gut_Project	SAMEA8506686	SAMEA8506686	MICRONT:03020111;MICRONT:03000000;MICRONT:03020000;MICRONT:03020100;MICRONT:03020110;MICRONT:03030141;MICRONT:03030100;MICRONT:03030140
PRJEB11419	American_Gut_Project	SAMEA8506687	SAMEA8506687	MICRONT:03020111;MICRONT:03000000;MICRONT:03020000;MICRONT:03020100;MICRONT:03020110;MICRONT:03030141;MICRONT:03030100;MICRONT:03030140
PRJEB11419	American_Gut_Project	SAMEA8506688	SAMEA8506688	MICRONT:03020111;MICRONT:03000000;MICRONT:03020000;MICRONT:03020100;MICRONT:03020110;MICRONT:03030141;MICRONT:03030100;MICRONT:03030140
PRJEB11419	American_Gut_Project	SAMEA8506689	SAMEA8506689	MICRONT:03020111;MICRONT:03000000;MICRONT:03020000;MICRONT:03020100;MICRONT:03020110;MICRONT:03030141;MICRONT:03030100;MICRONT:03030140
PRJEB11419	American_Gut_Project	SAMEA8506690	SAMEA8506690	MICRONT:03020111;MICRONT:03000000;MICRONT:03020000;MICRONT:03020100;MICRONT:03020110;MICRONT:03030141;MICRONT:03030100;MICRONT:03030140
PRJEB11419	American_Gut_Project	SAMEA8506691	SAMEA8506691	MICRONT:03020111;MICRONT:03000000;MICRONT:03020000;MICRONT:03020100;MICRONT:03020110;MICRONT:03030141;MICRONT:03030100;MICRONT:03030140
PRJEB11419	American_Gut_Project	SAMEA8506692	SAMEA8506692	MICRONT:03020111;MICRONT:03000000;MICRONT:03020000;MICRONT:03020100;MICRONT:03020110;MICRONT:03030141;MICRONT:03030100;MICRONT:03030140
PRJEB11419	American_Gut_Project	SAMEA8506693	SAMEA8506693	MICRONT:03020111;MICRONT:03000000;MICRONT:03020000;MICRONT:03020100;MICRONT:03020110;MICRONT:03030141;MICRONT:03030100;MICRONT:03030140
PRJEB11419	American_Gut_Project	SAMEA8506694	SAMEA8506694	MICRONT:03020111;MICRONT:03000000;MICRONT:03020000;MICRONT:03020100;MICRONT:03020110;MICRONT:03030141;MICRONT:03030100;MICRONT:03030140
PRJEB11419	American_Gut_Project	SAMEA8506695	SAMEA8506695	MICRONT:03020111;MICRONT:03000000;MICRONT:03020000;MICRONT:03020100;MICRONT:03020110;MICRONT:03030141;MICRONT:03030100;MICRONT:03030140
PRJEB11419	American_Gut_Project	SAMEA8506696	SAMEA8506696	MICRONT:03020111;MICRONT:03000000;MICRONT:03020000;MICRONT:03020100;MICRONT:03020110;MICRONT:03030141;MICRONT:03030100;MICRONT:03030140
PRJEB11419	American_Gut_Project	SAMEA8506697	SAMEA8506697	MICRONT:03020111;MICRONT:03000000;MICRONT:03020000;MICRONT:03020100;MICRONT:03020110;MICRONT:03030141;MICRONT:03030100;MICRONT:03030140
PRJEB11419	American_Gut_Project	SAMEA8506698	SAMEA8506698	MICRONT:03020111;MICRONT:03000000;MICRONT:03020000;MICRONT:03020100;MICRONT:03020110;MICRONT:03030141;MICRONT:03030100;MICRONT:03030140
PRJEB11419	American_Gut_Project	SAMEA8506699	SAMEA8506699	MICRONT:03020111;MICRONT:03000000;MICRONT:03020000;MICRONT:03020100;MICRONT:03020110;MICRONT:03030141;MICRONT:03030100;MICRONT:03030140
PRJEB11419	American_Gut_Project	SAMEA8506700	SAMEA8506700	MICRONT:03020111;MICRONT:03000000;MICRONT:03020000;MICRONT:03020100;MICRONT:03020110;MICRONT:03030141;MICRONT:03030100;MICRONT:03030140
PRJEB11419	American_Gut_Project	SAMEA8506701	SAMEA8506701	MICRONT:03020111;MICRONT:03000000;MICRONT:03020000;MICRONT:03020100;MICRONT:03020110;MICRONT:03030141;MICRONT:03030100;MICRONT:03030140
PRJEB11419	American_Gut_Project	SAMEA8506702	SAMEA8506702	MICRONT:03020111;MICRONT:03000000;MICRONT:03020000;MICRONT:03020100;MICRONT:03020110;MICRONT:03030141;MICRONT:03030100;MICRONT:03030140
PRJEB11419	American_Gut_Project	SAMEA8506703	SAMEA8506703	MICRONT:03020111;MICRONT:03000000;MICRONT:03020000;MICRONT:03020100;MICRONT:03020110;MICRONT:03030141;MICRONT:03030100;MICRONT:03030140
PRJEB11419	American_Gut_Project	SAMEA8506704	SAMEA8506704	MICRONT:03020111;MICRONT:03000000;MICRONT:03020000;MICRONT:03020100;MICRONT:03020110;MICRONT:03030141;MICRONT:03030100;MICRONT:03030140
PRJEB11419	American_Gut_Project	SAMEA8506705	SAMEA8506705	MICRONT:03020111;MICRONT:03000000;MICRONT:03020000;MICRONT:03020100;MICRONT:03020110;MICRONT:03030141;MICRONT:03030100;MICRONT:03030140
PRJEB11419	American_Gut_Project	SAMEA8506706	SAMEA8506706	MICRONT:03020111;MICRONT:03000000;MICRONT:03020000;MICRONT:03020100;MICRONT:03020110;MICRONT:03030141;MICRONT:03030100;MICRONT:03030140
PRJEB11419	American_Gut_Project	SAMEA8506707	SAMEA8506707	MICRONT:03020111;MICRONT:03000000;MICRONT:03020000;MICRONT:03020100;MICRONT:03020110;MICRONT:03030141;MICRONT:03030100;MICRONT:03030140
PRJEB11419	American_Gut_Project	SAMEA8506708	SAMEA8506708	MICRONT:03020111;MICRONT:03000000;MICRONT:03020000;MICRONT:03020100;MICRONT:03020110;MICRONT:03030141;MICRONT:03030100;MICRONT:03030140
PRJEB11419	American_Gut_Project	SAMEA8506709	SAMEA8506709	MICRONT:03020111;MICRONT:03000000;MICRONT:03020000;MICRONT:03020100;MICRONT:03020110;MICRONT:03030141;MICRONT:03030100;MICRONT:03030140
PRJEB11419	American_Gut_Project	SAMEA8506710	SAMEA8506710	MICRONT:03020111;MICRONT:03000000;MICRONT:03020000;MICRONT:03020100;MICRONT:03020110;MICRONT:03030141;MICRONT:03030100;MICRONT:03030140
PRJEB11419	American_Gut_Project	SAMEA8506711	SAMEA8506711	MICRONT:03020111;MICRONT:03000000;MICRONT:03020000;MICRONT:03020100;MICRONT:03020110;MICRONT:03030141;MICRONT:03030100;MICRONT:03030140
PRJEB11419	American_Gut_Project	SAMEA8506712	SAMEA8506712	MICRONT:03020111;MICRONT:03000000;MICRONT:03020000;MICRONT:03020100;MICRONT:03020110;MICRONT:03030141;MICRONT:03030100;MICRONT:03030140
PRJEB11419	American_Gut_Project	SAMEA8506713	SAMEA8506713	MICRONT:03020111;MICRONT:03000000;MICRONT:03020000;MICRONT:03020100;MICRONT:03020110;MICRONT:03030141;MICRONT:03030100;MICRONT:03030140
PRJEB11419	American_Gut_Project	SAMEA8506714	SAMEA8506714	MICRONT:03020111;MICRONT:03000000;MICRONT:03020000;MICRONT:03020100;MICRONT:03020110;MICRONT:03030141;MICRONT:03030100;MICRONT:03030140
PRJEB11419	American_Gut_Project	SAMEA8506715	SAMEA8506715	MICRONT:03020111;MICRONT:03000000;MICRONT:03020000;MICRONT:03020100;MICRONT:03020110;MICRONT:03030141;MICRONT:03030100;MICRONT:03030140
PRJEB11419	American_Gut_Project	SAMEA8506716	SAMEA8506716	MICRONT:03020111;MICRONT:03000000;MICRONT:03020000;MICRONT:03020100;MICRONT:03020110;MICRONT:03030141;MICRONT:03030100;MICRONT:03030140
PRJEB11419	American_Gut_Project	SAMEA8506717	SAMEA8506717	MICRONT:03020111;MICRONT:03000000;MICRONT:03020000;MICRONT:03020100;MICRONT:03020110;MICRONT:03030141;MICRONT:03030100;MICRONT:03030140
PRJEB11419	American_Gut_Project	SAMEA8506718	SAMEA8506718	MICRONT:03020111;MICRONT:03000000;MICRONT:03020000;MICRONT:03020100;MICRONT:03020110;MICRONT:03030141;MICRONT:03030100;MICRONT:03030140
PRJEB11419	American_Gut_Project	SAMEA8506719	SAMEA8506719	MICRONT:03020111;MICRONT:03000000;MICRONT:03020000;MICRONT:03020100;MICRONT:03020110;MICRONT:03030141;MICRONT:03030100;MICRONT:03030140
PRJEB11419	American_Gut_Project	SAMEA8506720	SAMEA8506720	MICRONT:03020111;MICRONT:03000000;MICRONT:03020000;MICRONT:03020100;MICRONT:03020110;MICRONT:03030141;MICRONT:03030100;MICRONT:03030140
PRJEB11419	American_Gut_Project	SAMEA8506721	SAMEA8506721	MICRONT:03020111;MICRONT:03000000;MICRONT:03020000;MICRONT:03020100;MICRONT:03020110;MICRONT:03030141;MICRONT:03030100;MICRONT:03030140
PRJEB11419	American_Gut_Project	SAMEA8506722	SAMEA8506722	MICRONT:03020111;MICRONT:03000000;MICRONT:03020000;MICRONT:03020100;MICRONT:03020110;MICRONT:03030141;MICRONT:03030100;MICRONT:03030140
PRJEB11419	American_Gut_Project	SAMEA8506723	SAMEA8506723	MICRONT:03020111;MICRONT:03000000;MICRONT:03020000;MICRONT:03020100;MICRONT:03020110;MICRONT:03030141;MICRONT:03030100;MICRONT:03030140
PRJEB11419	American_Gut_Project	SAMEA8506724	SAMEA8506724	MICRONT:03020111;MICRONT:03000000;MICRONT:03020000;MICRONT:03020100;MICRONT:03020110;MICRONT:03030141;MICRONT:03030100;MICRONT:03030140
PRJEB11419	American_Gut_Project	SAMEA8506725	SAMEA8506725	MICRONT:03020111;MICRONT:03000000;MICRONT:03020000;MICRONT:03020100;MICRONT:03020110;MICRONT:03030141;MICRONT:03030100;MICRONT:03030140
PRJEB11419	American_Gut_Project	SAMEA8506726	SAMEA8506726	MICRONT:03020111;MICRONT:03000000;MICRONT:03020000;MICRONT:03020100;MICRONT:03020110;MICRONT:03030141;MICRONT:03030100;MICRONT:03030140
PRJEB11419	American_Gut_Project	SAMEA8506727	SAMEA8506727	MICRONT:03020111;MICRONT:03000000;MICRONT:03020000;MICRONT:03020100;MICRONT:03020110;MICRONT:03030141;MICRONT:03030100;MICRONT:03030140
PRJEB11419	American_Gut_Project	SAMEA8506728	SAMEA8506728	MICRONT:03020111;MICRONT:03000000;MICRONT:03020000;MICRONT:03020100;MICRONT:03020110;MICRONT:03030141;MICRONT:03030100;MICRONT:03030140
PRJEB11419	American_Gut_Project	SAMEA8506729	SAMEA8506729	MICRONT:03020111;MICRONT:03000000;MICRONT:03020000;MICRONT:03020100;MICRONT:03020110;MICRONT:03030141;MICRONT:03030100;MICRONT:03030140
PRJEB11419	American_Gut_Project	SAMEA8506730	SAMEA8506730	MICRONT:03020111;MICRONT:03000000;MICRONT:03020000;MICRONT:03020100;MICRONT:03020110;MICRONT:03030141;MICRONT:03030100;MICRONT:03030140
PRJEB11419	American_Gut_Project	SAMEA8506731	SAMEA8506731	MICRONT:03020111;MICRONT:03000000;MICRONT:03020000;MICRONT:03020100;MICRONT:03020110;MICRONT:03030141;MICRONT:03030100;MICRONT:03030140
PRJEB11419	American_Gut_Project	SAMEA8506732	SAMEA8506732	MICRONT:03020111;MICRONT:03000000;MICRONT:03020000;MICRONT:03020100;MICRONT:03020110;MICRONT:03030141;MICRONT:03030100;MICRONT:03030140
PRJEB11419	American_Gut_Project	SAMEA8506733	SAMEA8506733	MICRONT:03020111;MICRONT:03000000;MICRONT:03020000;MICRONT:03020100;MICRONT:03020110;MICRONT:03030141;MICRONT:03030100;MICRONT:03030140
PRJEB11419	American_Gut_Project	SAMEA8506734	SAMEA8506734	MICRONT:03020111;MICRONT:03000000;MICRONT:03020000;MICRONT:03020100;MICRONT:03020110;MICRONT:03030141;MICRONT:03030100;MICRONT:03030140
PRJEB11419	American_Gut_Project	SAMEA8506735	SAMEA8506735	MICRONT:03020111;MICRONT:03000000;MICRONT:03020000;MICRONT:03020100;MICRONT:03020110;MICRONT:03030141;MICRONT:03030100;MICRONT:03030140
PRJEB11419	American_Gut_Project	SAMEA8506736	SAMEA8506736	MICRONT:03020111;MICRONT:03000000;MICRONT:03020000;MICRONT:03020100;MICRONT:03020110;MICRONT:03030141;MICRONT:03030100;MICRONT:03030140
PRJEB11419	American_Gut_Project	SAMEA8506737	SAMEA8506737	MICRONT:03020111;MICRONT:03000000;MICRONT:03020000;MICRONT:03020100;MICRONT:03020110;MICRONT:03030141;MICRONT:03030100;MICRONT:03030140
PRJEB11419	American_Gut_Project	SAMEA8506738	SAMEA8506738	MICRONT:03020111;MICRONT:03000000;MICRONT:03020000;MICRONT:03020100;MICRONT:03020110;MICRONT:03030141;MICRONT:03030100;MICRONT:03030140
PRJEB11419	American_Gut_Project	SAMEA8506739	SAMEA8506739	MICRONT:03020111;MICRONT:03000000;MICRONT:03020000;MICRONT:03020100;MICRONT:03020110;MICRONT:03030141;MICRONT:03030100;MICRONT:03030140
PRJEB11419	American_Gut_Project	SAMEA8506740	SAMEA8506740	MICRONT:03020111;MICRONT:03000000;MICRONT:03020000;MICRONT:03020100;MICRONT:03020110;MICRONT:03030141;MICRONT:03030100;MICRONT:03030140
PRJEB11419	American_Gut_Project	SAMEA8506741	SAMEA8506741	MICRONT:03020111;MICRONT:03000000;MICRONT:03020000;MICRONT:03020100;MICRONT:03020110;MICRONT:03030141;MICRONT:03030100;MICRONT:03030140
PRJEB11419	American_Gut_Project	SAMEA8506742	SAMEA8506742	MICRONT:03020111;MICRONT:03000000;MICRONT:03020000;MICRONT:03020100;MICRONT:03020110;MICRONT:03030141;MICRONT:03030100;MICRONT:03030140
PRJEB11419	American_Gut_Project	SAMEA8506743	SAMEA8506743	MICRONT:03020111;MICRONT:03000000;MICRONT:03020000;MICRONT:03020100;MICRONT:03020110;MICRONT:03030141;MICRONT:03030100;MICRONT:03030140
PRJEB11419	American_Gut_Project	SAMEA8506744	SAMEA8506744	MICRONT:03020111;MICRONT:03000000;MICRONT:03020000;MICRONT:03020100;MICRONT:03020110;MICRONT:03030141;MICRONT:03030100;MICRONT:03030140
PRJEB11419	American_Gut_Project	SAMEA8506745	SAMEA8506745	MICRONT:03020111;MICRONT:03000000;MICRONT:03020000;MICRONT:03020100;MICRONT:03020110;MICRONT:03030141;MICRONT:03030100;MICRONT:03030140
PRJEB11419	American_Gut_Project	SAMEA8506746	SAMEA8506746	MICRONT:03020111;MICRONT:03000000;MICRONT:03020000;MICRONT:03020100;MICRONT:03020110;MICRONT:03030141;MICRONT:03030100;MICRONT:03030140
PRJEB11419	American_Gut_Project	SAMEA8506747	SAMEA8506747	MICRONT:03020111;MICRONT:03000000;MICRONT:03020000;MICRONT:03020100;MICRONT:03020110;MICRONT:03030141;MICRONT:03030100;MICRONT:03030140
PRJEB11419	American_Gut_Project	SAMEA8506748	SAMEA8506748	MICRONT:03020111;MICRONT:03000000;MICRONT:03020000;MICRONT:03020100;MICRONT:03020110;MICRONT:03030141;MICRONT:03030100;MICRONT:03030140
PRJEB11419	American_Gut_Project	SAMEA8506749	SAMEA8506749	MICRONT:03020111;MICRONT:03000000;MICRONT:03020000;MICRONT:03020100;MICRONT:03020110;MICRONT:03030141;MICRONT:03030100;MICRONT:03030140
PRJEB11419	American_Gut_Project	SAMEA8506750	SAMEA8506750	MICRONT:03020111;MICRONT:03000000;MICRONT:03020000;MICRONT:03020100;MICRONT:03020110;MICRONT:03030141;MICRONT:03030100;MICRONT:03030140
PRJEB11419	American_Gut_Project	SAMEA8506751	SAMEA8506751	MICRONT:03020111;MICRONT:03000000;MICRONT:03020000;MICRONT:03020100;MICRONT:03020110;MICRONT:03030141;MICRONT:03030100;MICRONT:03030140
PRJEB11419	American_Gut_Project	SAMEA8506752	SAMEA8506752	MICRONT:03020111;MICRONT:03000000;MICRONT:03020000;MICRONT:03020100;MICRONT:03020110;MICRONT:03030141;MICRONT:03030100;MICRONT:03030140
PRJEB11419	American_Gut_Project	SAMEA8506753	SAMEA8506753	MICRONT:03020111;MICRONT:03000000;MICRONT:03020000;MICRONT:03020100;MICRONT:03020110;MICRONT:03030141;MICRONT:03030100;MICRONT:03030140
PRJEB11419	American_Gut_Project	SAMEA8506754	SAMEA8506754	MICRONT:03020111;MICRONT:03000000;MICRONT:03020000;MICRONT:03020100;MICRONT:03020110;MICRONT:03030141;MICRONT:03030100;MICRONT:03030140
PRJEB11419	American_Gut_Project	SAMEA8506755	SAMEA8506755	MICRONT:03020111;MICRONT:03000000;MICRONT:03020000;MICRONT:03020100;MICRONT:03020110;MICRONT:03030141;MICRONT:03030100;MICRONT:03030140
PRJEB11419	American_Gut_Project	SAMEA8506756	SAMEA8506756	MICRONT:03020111;MICRONT:03000000;MICRONT:03020000;MICRONT:03020100;MICRONT:03020110;MICRONT:03030141;MICRONT:03030100;MICRONT:03030140
PRJEB11419	American_Gut_Project	SAMEA8506757	SAMEA8506757	MICRONT:03020111;MICRONT:03000000;MICRONT:03020000;MICRONT:03020100;MICRONT:03020110;MICRONT:03030141;MICRONT:03030100;MICRONT:03030140
PRJEB11419	American_Gut_Project	SAMEA8506758	SAMEA8506758	MICRONT:03020111;MICRONT:03000000;MICRONT:03020000;MICRONT:03020100;MICRONT:03020110;MICRONT:03030141;MICRONT:03030100;MICRONT:03030140
PRJEB11419	American_Gut_Project	SAMEA8506759	SAMEA8506759	MICRONT:03020111;MICRONT:03000000;MICRONT:03020000;MICRONT:03020100;MICRONT:03020110;MICRONT:03030141;MICRONT:03030100;MICRONT:03030140
PRJEB11419	American_Gut_Project	SAMEA8506760	SAMEA8506760	MICRONT:03020111;MICRONT:03000000;MICRONT:03020000;MICRONT:03020100;MICRONT:03020110;MICRONT:03030141;MICRONT:03030100;MICRONT:03030140
PRJEB11419	American_Gut_Project	SAMEA8506761	SAMEA8506761	MICRONT:03020111;MICRONT:03000000;MICRONT:03020000;MICRONT:03020100;MICRONT:03020110;MICRONT:03030141;MICRONT:03030100;MICRONT:03030140
PRJEB11419	American_Gut_Project	SAMEA8506762	SAMEA8506762	MICRONT:03020111;MICRONT:03000000;MICRONT:03020000;MICRONT:03020100;MICRONT:03020110;MICRONT:03030141;MICRONT:03030100;MICRONT:03030140
PRJEB11419	American_Gut_Project	SAMEA8506763	SAMEA8506763	MICRONT:03020111;MICRONT:03000000;MICRONT:03020000;MICRONT:03020100;MICRONT:03020110;MICRONT:03030141;MICRONT:03030100;MICRONT:03030140
PRJEB11419	American_Gut_Project	SAMEA8506764	SAMEA8506764	MICRONT:03020111;MICRONT:03000000;MICRONT:03020000;MICRONT:03020100;MICRONT:03020110;MICRONT:03030141;MICRONT:03030100;MICRONT:03030140
PRJEB11419	American_Gut_Project	SAMEA8506765	SAMEA8506765	MICRONT:03020111;MICRONT:03000000;MICRONT:03020000;MICRONT:03020100;MICRONT:03020110;MICRONT:03030141;MICRONT:03030100;MICRONT:03030140
PRJEB11419	American_Gut_Project	SAMEA8506766	SAMEA8506766	MICRONT:04010000;MICRONT:04000000
PRJEB11419	American_Gut_Project	SAMEA8506767	SAMEA8506767	MICRONT:04010000;MICRONT:04000000
PRJEB11419	American_Gut_Project	SAMEA8506768	SAMEA8506768	MICRONT:04010000;MICRONT:04000000
PRJEB11419	American_Gut_Project	SAMEA8506769	SAMEA8506769	MICRONT:04010000;MICRONT:04000000
PRJEB11419	American_Gut_Project	SAMEA8506770	SAMEA8506770	MICRONT:04010000;MICRONT:04000000
PRJEB11419	American_Gut_Project	SAMEA8506771	SAMEA8506771	MICRONT:04010000;MICRONT:04000000
PRJEB11419	American_Gut_Project	SAMEA8506772	SAMEA8506772	MICRONT:04010000;MICRONT:04000000
PRJEB11419	American_Gut_Project	SAMEA8506773	SAMEA8506773	MICRONT:04010000;MICRONT:04000000
PRJEB11419	American_Gut_Project	SAMEA8781150	SAMEA8781150	MICRONT:04010000;MICRONT:04000000
PRJEB11419	American_Gut_Project	SAMEA8781151	SAMEA8781151	MICRONT:04010000;MICRONT:04000000
PRJEB11419	American_Gut_Project	SAMEA8781152	SAMEA8781152	MICRONT:04010000;MICRONT:04000000
PRJEB11419	American_Gut_Project	SAMEA8781153	SAMEA8781153	MICRONT:04010000;MICRONT:04000000
PRJEB11419	American_Gut_Project	SAMEA8781154	SAMEA8781154	MICRONT:04010000;MICRONT:04000000
PRJEB11419	American_Gut_Project	SAMEA8781155	SAMEA8781155	MICRONT:04010000;MICRONT:04000000
PRJEB11419	American_Gut_Project	SAMEA8781156	SAMEA8781156	MICRONT:04010000;MICRONT:04000000
PRJEB11419	American_Gut_Project	SAMEA8781157	SAMEA8781157	MICRONT:04010000;MICRONT:04000000
PRJEB11419	American_Gut_Project	SAMEA8781158	SAMEA8781158	MICRONT:04010000;MICRONT:04000000
PRJEB11419	American_Gut_Project	SAMEA8781159	SAMEA8781159	MICRONT:04010000;MICRONT:04000000
PRJEB11419	American_Gut_Project	SAMEA8781160	SAMEA8781160	MICRONT:04010000;MICRONT:04000000
PRJEB11419	American_Gut_Project	SAMEA8781161	SAMEA8781161	MICRONT:04010000;MICRONT:04000000
PRJEB11419	American_Gut_Project	SAMEA8781162	SAMEA8781162	MICRONT:04010000;MICRONT:04000000
PRJEB11419	American_Gut_Project	SAMEA8781163	SAMEA8781163	MICRONT:04010000;MICRONT:04000000
PRJEB11419	American_Gut_Project	SAMEA8781164	SAMEA8781164	MICRONT:04010000;MICRONT:04000000
PRJEB11419	American_Gut_Project	SAMEA8781165	SAMEA8781165	MICRONT:04010000;MICRONT:04000000
PRJEB11419	American_Gut_Project	SAMEA8947170	SAMEA8947170	MICRONT:04010200;MICRONT:04000000;MICRONT:04010000
PRJEB11419	American_Gut_Project	SAMEA8947171	SAMEA8947171	MICRONT:04010200;MICRONT:04000000;MICRONT:04010000
PRJEB11419	American_Gut_Project	SAMEA8947172	SAMEA8947172	MICRONT:04010200;MICRONT:04000000;MICRONT:04010000
PRJEB11419	American_Gut_Project	SAMEA8947173	SAMEA8947173	MICRONT:04010200;MICRONT:04000000;MICRONT:04010000
PRJEB11419	American_Gut_Project	SAMEA8947174	SAMEA8947174	MICRONT:04010200;MICRONT:04000000;MICRONT:04010000
PRJEB11419	American_Gut_Project	SAMEA8947175	SAMEA8947175	MICRONT:04010200;MICRONT:04000000;MICRONT:04010000
PRJEB11419	American_Gut_Project	SAMEA8947176	SAMEA8947176	MICRONT:04010200;MICRONT:04000000;MICRONT:04010000
PRJEB11419	American_Gut_Project	SAMEA8947177	SAMEA8947177	MICRONT:04010200;MICRONT:04000000;MICRONT:04010000
PRJEB11419	American_Gut_Project	SAMEA8947178	SAMEA8947178	MICRONT:04010200;MICRONT:04000000;MICRONT:04010000
PRJEB11419	American_Gut_Project	SAMEA8947179	SAMEA8947179	MICRONT:04010200;MICRONT:04000000;MICRONT:04010000
PRJEB11419	American_Gut_Project	SAMEA8947180	SAMEA8947180	MICRONT:04010200;MICRONT:04000000;MICRONT:04010000
PRJEB11419	American_Gut_Project	SAMEA8947181	SAMEA8947181	MICRONT:04010200;MICRONT:04000000;MICRONT:04010000
PRJEB11419	American_Gut_Project	SAMEA8947182	SAMEA8947182	MICRONT:04010200;MICRONT:04000000;MICRONT:04010000
PRJEB11419	American_Gut_Project	SAMEA8947183	SAMEA8947183	MICRONT:04010200;MICRONT:04000000;MICRONT:04010000
PRJEB11419	American_Gut_Project	SAMEA8947184	SAMEA8947184	MICRONT:04010200;MICRONT:04000000;MICRONT:04010000
PRJEB11419	American_Gut_Project	SAMEA8947185	SAMEA8947185	MICRONT:04010200;MICRONT:04000000;MICRONT:04010000
PRJEB11419	American_Gut_Project	SAMEA8947186	SAMEA8947186	MICRONT:04010200;MICRONT:04000000;MICRONT:04010000
PRJEB11419	American_Gut_Project	SAMEA8947187	SAMEA8947187	MICRONT:04010200;MICRONT:04000000;MICRONT:04010000
PRJEB11419	American_Gut_Project	SAMEA8947188	SAMEA8947188	MICRONT:04010200;MICRONT:04000000;MICRONT:04010000
PRJEB11419	American_Gut_Project	SAMEA8947189	SAMEA8947189	MICRONT:04010200;MICRONT:04000000;MICRONT:04010000
PRJEB11419	American_Gut_Project	SAMEA8947190	SAMEA8947190	MICRONT:04010200;MICRONT:04000000;MICRONT:04010000
PRJEB11419	American_Gut_Project	SAMEA8947191	SAMEA8947191	MICRONT:04010200;MICRONT:04000000;MICRONT:04010000
PRJEB11419	American_Gut_Project	SAMEA8947192	SAMEA8947192	MICRONT:04010200;MICRONT:04000000;MICRONT:04010000
PRJEB11419	American_Gut_Project	SAMEA8947193	SAMEA8947193	MICRONT:04010200;MICRONT:04000000;MICRONT:04010000
PRJEB11419	American_Gut_Project	SAMEA8947194	SAMEA8947194	MICRONT:04010200;MICRONT:04000000;MICRONT:04010000
PRJEB11419	American_Gut_Project	SAMEA8947195	SAMEA8947195	MICRONT:04010200;MICRONT:04000000;MICRONT:04010000
PRJEB11419	American_Gut_Project	SAMEA8947196	SAMEA8947196	MICRONT:04010200;MICRONT:04000000;MICRONT:04010000
PRJEB11419	American_Gut_Project	SAMEA8947197	SAMEA8947197	MICRONT:04010200;MICRONT:04000000;MICRONT:04010000
PRJEB11419	American_Gut_Project	SAMEA8947198	SAMEA8947198	MICRONT:04010200;MICRONT:04000000;MICRONT:04010000
PRJEB11419	American_Gut_Project	SAMEA8947199	SAMEA8947199	MICRONT:04010200;MICRONT:04000000;MICRONT:04010000
PRJEB11419	American_Gut_Project	SAMEA8947200	SAMEA8947200	MICRONT:04010200;MICRONT:04000000;MICRONT:04010000
PRJEB11419	American_Gut_Project	SAMEA8947201	SAMEA8947201	MICRONT:04010200;MICRONT:04000000;MICRONT:04010000
PRJEB11419	American_Gut_Project	SAMEA8947202	SAMEA8947202	MICRONT:04010200;MICRONT:04000000;MICRONT:04010000
PRJEB11419	American_Gut_Project	SAMEA8947217	SAMEA8947217	MICRONT:04010200;MICRONT:04000000;MICRONT:04010000
PRJEB11419	American_Gut_Project	SAMEA8947218	SAMEA8947218	MICRONT:04010200;MICRONT:04000000;MICRONT:04010000
PRJEB11419	American_Gut_Project	SAMEA8947219	SAMEA8947219	MICRONT:04010200;MICRONT:04000000;MICRONT:04010000
PRJEB11419	American_Gut_Project	SAMEA8947220	SAMEA8947220	MICRONT:04010200;MICRONT:04000000;MICRONT:04010000
PRJEB11419	American_Gut_Project	SAMEA8947221	SAMEA8947221	MICRONT:04010200;MICRONT:04000000;MICRONT:04010000
PRJEB11419	American_Gut_Project	SAMEA8947222	SAMEA8947222	MICRONT:04010200;MICRONT:04000000;MICRONT:04010000
PRJEB11419	American_Gut_Project	SAMEA8947223	SAMEA8947223	MICRONT:04010200;MICRONT:04000000;MICRONT:04010000
PRJEB11419	American_Gut_Project	SAMEA8947224	SAMEA8947224	MICRONT:04010200;MICRONT:04000000;MICRONT:04010000
PRJEB11419	American_Gut_Project	SAMEA8947225	SAMEA8947225	MICRONT:03020111;MICRONT:03000000;MICRONT:03020000;MICRONT:03020100;MICRONT:03020110;MICRONT:03030140;MICRONT:03030100
PRJEB11419	American_Gut_Project	SAMEA8947226	SAMEA8947226	MICRONT:03020111;MICRONT:03000000;MICRONT:03020000;MICRONT:03020100;MICRONT:03020110;MICRONT:03030140;MICRONT:03030100
PRJEB11419	American_Gut_Project	SAMEA8947227	SAMEA8947227	MICRONT:03020111;MICRONT:03000000;MICRONT:03020000;MICRONT:03020100;MICRONT:03020110;MICRONT:03030140;MICRONT:03030100
PRJEB11419	American_Gut_Project	SAMEA8947228	SAMEA8947228	MICRONT:03020111;MICRONT:03000000;MICRONT:03020000;MICRONT:03020100;MICRONT:03020110;MICRONT:03030140;MICRONT:03030100
PRJEB11419	American_Gut_Project	SAMEA8947229	SAMEA8947229	MICRONT:03020111;MICRONT:03000000;MICRONT:03020000;MICRONT:03020100;MICRONT:03020110;MICRONT:03030140;MICRONT:03030100
PRJEB11419	American_Gut_Project	SAMEA8947230	SAMEA8947230	MICRONT:03020111;MICRONT:03000000;MICRONT:03020000;MICRONT:03020100;MICRONT:03020110;MICRONT:03030140;MICRONT:03030100
PRJEB11419	American_Gut_Project	SAMEA8947231	SAMEA8947231	MICRONT:03020111;MICRONT:03000000;MICRONT:03020000;MICRONT:03020100;MICRONT:03020110;MICRONT:03030140;MICRONT:03030100
PRJEB11419	American_Gut_Project	SAMEA8947232	SAMEA8947232	MICRONT:03020111;MICRONT:03000000;MICRONT:03020000;MICRONT:03020100;MICRONT:03020110;MICRONT:03030140;MICRONT:03030100
PRJEB11419	American_Gut_Project	SAMEA8947233	SAMEA8947233	MICRONT:03020111;MICRONT:03000000;MICRONT:03020000;MICRONT:03020100;MICRONT:03020110;MICRONT:03030140;MICRONT:03030100
PRJEB11419	American_Gut_Project	SAMEA8947234	SAMEA8947234	MICRONT:03020111;MICRONT:03000000;MICRONT:03020000;MICRONT:03020100;MICRONT:03020110;MICRONT:03030140;MICRONT:03030100
PRJEB11419	American_Gut_Project	SAMEA8947235	SAMEA8947235	MICRONT:03020111;MICRONT:03000000;MICRONT:03020000;MICRONT:03020100;MICRONT:03020110;MICRONT:03030140;MICRONT:03030100
PRJEB11419	American_Gut_Project	SAMEA8947236	SAMEA8947236	MICRONT:03020111;MICRONT:03000000;MICRONT:03020000;MICRONT:03020100;MICRONT:03020110;MICRONT:03030140;MICRONT:03030100
PRJEB11419	American_Gut_Project	SAMEA8947237	SAMEA8947237	MICRONT:03020111;MICRONT:03000000;MICRONT:03020000;MICRONT:03020100;MICRONT:03020110;MICRONT:03030140;MICRONT:03030100
PRJEB11419	American_Gut_Project	SAMEA8947238	SAMEA8947238	MICRONT:03020111;MICRONT:03000000;MICRONT:03020000;MICRONT:03020100;MICRONT:03020110;MICRONT:03030140;MICRONT:03030100
PRJEB11419	American_Gut_Project	SAMEA8947239	SAMEA8947239	MICRONT:03020111;MICRONT:03000000;MICRONT:03020000;MICRONT:03020100;MICRONT:03020110;MICRONT:03030140;MICRONT:03030100
PRJEB11419	American_Gut_Project	SAMEA8947240	SAMEA8947240	MICRONT:03020111;MICRONT:03000000;MICRONT:03020000;MICRONT:03020100;MICRONT:03020110;MICRONT:03030140;MICRONT:03030100
PRJEB11419	American_Gut_Project	SAMEA8947241	SAMEA8947241	MICRONT:03020111;MICRONT:03000000;MICRONT:03020000;MICRONT:03020100;MICRONT:03020110;MICRONT:03030140;MICRONT:03030100
PRJEB11419	American_Gut_Project	SAMEA8947242	SAMEA8947242	MICRONT:03020111;MICRONT:03000000;MICRONT:03020000;MICRONT:03020100;MICRONT:03020110;MICRONT:03030140;MICRONT:03030100
PRJEB11419	American_Gut_Project	SAMEA8947243	SAMEA8947243	MICRONT:03020111;MICRONT:03000000;MICRONT:03020000;MICRONT:03020100;MICRONT:03020110;MICRONT:03030140;MICRONT:03030100
PRJEB11419	American_Gut_Project	SAMEA8947244	SAMEA8947244	MICRONT:03020111;MICRONT:03000000;MICRONT:03020000;MICRONT:03020100;MICRONT:03020110;MICRONT:03030140;MICRONT:03030100
PRJEB11419	American_Gut_Project	SAMEA8947245	SAMEA8947245	MICRONT:03020111;MICRONT:03000000;MICRONT:03020000;MICRONT:03020100;MICRONT:03020110;MICRONT:03030140;MICRONT:03030100
PRJEB11419	American_Gut_Project	SAMEA8947246	SAMEA8947246	MICRONT:03020111;MICRONT:03000000;MICRONT:03020000;MICRONT:03020100;MICRONT:03020110;MICRONT:03030140;MICRONT:03030100
PRJEB11419	American_Gut_Project	SAMEA8947247	SAMEA8947247	MICRONT:03020111;MICRONT:03000000;MICRONT:03020000;MICRONT:03020100;MICRONT:03020110;MICRONT:03030140;MICRONT:03030100
PRJEB11419	American_Gut_Project	SAMEA8947248	SAMEA8947248	MICRONT:03020111;MICRONT:03000000;MICRONT:03020000;MICRONT:03020100;MICRONT:03020110;MICRONT:03030140;MICRONT:03030100
PRJEB11419	American_Gut_Project	SAMEA8947249	SAMEA8947249	MICRONT:03020111;MICRONT:03000000;MICRONT:03020000;MICRONT:03020100;MICRONT:03020110;MICRONT:03030140;MICRONT:03030100
PRJEB11419	American_Gut_Project	SAMEA8947250	SAMEA8947250	MICRONT:03020111;MICRONT:03000000;MICRONT:03020000;MICRONT:03020100;MICRONT:03020110;MICRONT:03030140;MICRONT:03030100
PRJEB11419	American_Gut_Project	SAMEA8947251	SAMEA8947251	MICRONT:03020111;MICRONT:03000000;MICRONT:03020000;MICRONT:03020100;MICRONT:03020110;MICRONT:03030140;MICRONT:03030100
PRJEB11419	American_Gut_Project	SAMEA8947252	SAMEA8947252	MICRONT:03020111;MICRONT:03000000;MICRONT:03020000;MICRONT:03020100;MICRONT:03020110;MICRONT:03030140;MICRONT:03030100
PRJEB11419	American_Gut_Project	SAMEA8947253	SAMEA8947253	MICRONT:03020111;MICRONT:03000000;MICRONT:03020000;MICRONT:03020100;MICRONT:03020110;MICRONT:03030140;MICRONT:03030100
PRJEB11419	American_Gut_Project	SAMEA8947254	SAMEA8947254	MICRONT:03020111;MICRONT:03000000;MICRONT:03020000;MICRONT:03020100;MICRONT:03020110;MICRONT:03030140;MICRONT:03030100
PRJEB11419	American_Gut_Project	SAMEA8947255	SAMEA8947255	MICRONT:03020111;MICRONT:03000000;MICRONT:03020000;MICRONT:03020100;MICRONT:03020110;MICRONT:03030140;MICRONT:03030100
PRJEB11419	American_Gut_Project	SAMEA8947256	SAMEA8947256	MICRONT:03020111;MICRONT:03000000;MICRONT:03020000;MICRONT:03020100;MICRONT:03020110;MICRONT:03030140;MICRONT:03030100
PRJEB11419	American_Gut_Project	SAMEA8947257	SAMEA8947257	MICRONT:03020111;MICRONT:03000000;MICRONT:03020000;MICRONT:03020100;MICRONT:03020110;MICRONT:03030140;MICRONT:03030100
PRJEB11419	American_Gut_Project	SAMEA8947258	SAMEA8947258	MICRONT:03020111;MICRONT:03000000;MICRONT:03020000;MICRONT:03020100;MICRONT:03020110;MICRONT:03030140;MICRONT:03030100
PRJEB11419	American_Gut_Project	SAMEA8947259	SAMEA8947259	MICRONT:03020111;MICRONT:03000000;MICRONT:03020000;MICRONT:03020100;MICRONT:03020110;MICRONT:03030140;MICRONT:03030100
PRJEB11419	American_Gut_Project	SAMEA8947260	SAMEA8947260	MICRONT:03020111;MICRONT:03000000;MICRONT:03020000;MICRONT:03020100;MICRONT:03020110;MICRONT:03030140;MICRONT:03030100
PRJEB11419	American_Gut_Project	SAMEA8947261	SAMEA8947261	MICRONT:03020111;MICRONT:03000000;MICRONT:03020000;MICRONT:03020100;MICRONT:03020110;MICRONT:03030140;MICRONT:03030100
PRJEB11419	American_Gut_Project	SAMEA8947262	SAMEA8947262	MICRONT:03020111;MICRONT:03000000;MICRONT:03020000;MICRONT:03020100;MICRONT:03020110;MICRONT:03030140;MICRONT:03030100
PRJEB11419	American_Gut_Project	SAMEA8947263	SAMEA8947263	MICRONT:03020111;MICRONT:03000000;MICRONT:03020000;MICRONT:03020100;MICRONT:03020110;MICRONT:03030140;MICRONT:03030100
PRJEB11419	American_Gut_Project	SAMEA8947264	SAMEA8947264	MICRONT:03020111;MICRONT:03000000;MICRONT:03020000;MICRONT:03020100;MICRONT:03020110;MICRONT:03030140;MICRONT:03030100
PRJEB11419	American_Gut_Project	SAMEA8947265	SAMEA8947265	MICRONT:03020111;MICRONT:03000000;MICRONT:03020000;MICRONT:03020100;MICRONT:03020110;MICRONT:03030140;MICRONT:03030100
PRJEB11419	American_Gut_Project	SAMEA8947266	SAMEA8947266	MICRONT:03020111;MICRONT:03000000;MICRONT:03020000;MICRONT:03020100;MICRONT:03020110;MICRONT:03030140;MICRONT:03030100
PRJEB11419	American_Gut_Project	SAMEA8947267	SAMEA8947267	MICRONT:03020111;MICRONT:03000000;MICRONT:03020000;MICRONT:03020100;MICRONT:03020110;MICRONT:03030140;MICRONT:03030100
PRJEB11419	American_Gut_Project	SAMEA8947268	SAMEA8947268	MICRONT:03020111;MICRONT:03000000;MICRONT:03020000;MICRONT:03020100;MICRONT:03020110;MICRONT:03030140;MICRONT:03030100
PRJEB11419	American_Gut_Project	SAMEA8947269	SAMEA8947269	MICRONT:03020111;MICRONT:03000000;MICRONT:03020000;MICRONT:03020100;MICRONT:03020110;MICRONT:03030140;MICRONT:03030100
PRJEB11419	American_Gut_Project	SAMEA8947270	SAMEA8947270	MICRONT:03020111;MICRONT:03000000;MICRONT:03020000;MICRONT:03020100;MICRONT:03020110;MICRONT:03030140;MICRONT:03030100
PRJEB11419	American_Gut_Project	SAMEA8947271	SAMEA8947271	MICRONT:03020111;MICRONT:03000000;MICRONT:03020000;MICRONT:03020100;MICRONT:03020110;MICRONT:03030140;MICRONT:03030100
PRJEB11419	American_Gut_Project	SAMEA8947272	SAMEA8947272	MICRONT:03020111;MICRONT:03000000;MICRONT:03020000;MICRONT:03020100;MICRONT:03020110;MICRONT:03030140;MICRONT:03030100
PRJEB11419	American_Gut_Project	SAMEA8947273	SAMEA8947273	MICRONT:03020111;MICRONT:03000000;MICRONT:03020000;MICRONT:03020100;MICRONT:03020110;MICRONT:03030140;MICRONT:03030100
PRJEB11419	American_Gut_Project	SAMEA8947274	SAMEA8947274	MICRONT:03020111;MICRONT:03000000;MICRONT:03020000;MICRONT:03020100;MICRONT:03020110;MICRONT:03030140;MICRONT:03030100
PRJEB11419	American_Gut_Project	SAMEA8947275	SAMEA8947275	MICRONT:03020111;MICRONT:03000000;MICRONT:03020000;MICRONT:03020100;MICRONT:03020110;MICRONT:03030140;MICRONT:03030100
PRJEB11419	American_Gut_Project	SAMEA8947276	SAMEA8947276	MICRONT:03020111;MICRONT:03000000;MICRONT:03020000;MICRONT:03020100;MICRONT:03020110;MICRONT:03030140;MICRONT:03030100
PRJEB11419	American_Gut_Project	SAMEA8947277	SAMEA8947277	MICRONT:03020111;MICRONT:03000000;MICRONT:03020000;MICRONT:03020100;MICRONT:03020110;MICRONT:03030140;MICRONT:03030100
PRJEB11419	American_Gut_Project	SAMEA8947278	SAMEA8947278	MICRONT:03020111;MICRONT:03000000;MICRONT:03020000;MICRONT:03020100;MICRONT:03020110;MICRONT:03030140;MICRONT:03030100
PRJEB11419	American_Gut_Project	SAMEA8947279	SAMEA8947279	MICRONT:03020111;MICRONT:03000000;MICRONT:03020000;MICRONT:03020100;MICRONT:03020110;MICRONT:03030140;MICRONT:03030100
PRJEB11419	American_Gut_Project	SAMEA8947280	SAMEA8947280	MICRONT:03020111;MICRONT:03000000;MICRONT:03020000;MICRONT:03020100;MICRONT:03020110;MICRONT:03030140;MICRONT:03030100
PRJEB11419	American_Gut_Project	SAMEA8947281	SAMEA8947281	MICRONT:03020111;MICRONT:03000000;MICRONT:03020000;MICRONT:03020100;MICRONT:03020110;MICRONT:03030140;MICRONT:03030100
PRJEB11419	American_Gut_Project	SAMEA8947282	SAMEA8947282	MICRONT:03020111;MICRONT:03000000;MICRONT:03020000;MICRONT:03020100;MICRONT:03020110;MICRONT:03030140;MICRONT:03030100
PRJEB11419	American_Gut_Project	SAMEA8947283	SAMEA8947283	MICRONT:03020111;MICRONT:03000000;MICRONT:03020000;MICRONT:03020100;MICRONT:03020110;MICRONT:03030140;MICRONT:03030100
PRJEB11419	American_Gut_Project	SAMEA8947284	SAMEA8947284	MICRONT:03020111;MICRONT:03000000;MICRONT:03020000;MICRONT:03020100;MICRONT:03020110;MICRONT:03030140;MICRONT:03030100
PRJEB11419	American_Gut_Project	SAMEA8947285	SAMEA8947285	MICRONT:03020111;MICRONT:03000000;MICRONT:03020000;MICRONT:03020100;MICRONT:03020110;MICRONT:03030140;MICRONT:03030100
PRJEB11419	American_Gut_Project	SAMEA8947286	SAMEA8947286	MICRONT:03020111;MICRONT:03000000;MICRONT:03020000;MICRONT:03020100;MICRONT:03020110;MICRONT:03030140;MICRONT:03030100
PRJEB11419	American_Gut_Project	SAMEA8947287	SAMEA8947287	MICRONT:03020111;MICRONT:03000000;MICRONT:03020000;MICRONT:03020100;MICRONT:03020110;MICRONT:03030140;MICRONT:03030100
PRJEB11419	American_Gut_Project	SAMEA8947288	SAMEA8947288	MICRONT:03020111;MICRONT:03000000;MICRONT:03020000;MICRONT:03020100;MICRONT:03020110;MICRONT:03030140;MICRONT:03030100
PRJEB11419	American_Gut_Project	SAMEA8947289	SAMEA8947289	MICRONT:03020111;MICRONT:03000000;MICRONT:03020000;MICRONT:03020100;MICRONT:03020110;MICRONT:03030140;MICRONT:03030100
PRJEB11419	American_Gut_Project	SAMEA8947290	SAMEA8947290	MICRONT:03020111;MICRONT:03000000;MICRONT:03020000;MICRONT:03020100;MICRONT:03020110;MICRONT:03030140;MICRONT:03030100
PRJEB11419	American_Gut_Project	SAMEA8947291	SAMEA8947291	MICRONT:03020111;MICRONT:03000000;MICRONT:03020000;MICRONT:03020100;MICRONT:03020110;MICRONT:03030140;MICRONT:03030100
PRJEB11419	American_Gut_Project	SAMEA8947292	SAMEA8947292	MICRONT:03020111;MICRONT:03000000;MICRONT:03020000;MICRONT:03020100;MICRONT:03020110;MICRONT:03030140;MICRONT:03030100
PRJEB11419	American_Gut_Project	SAMEA8947293	SAMEA8947293	MICRONT:03020111;MICRONT:03000000;MICRONT:03020000;MICRONT:03020100;MICRONT:03020110;MICRONT:03030140;MICRONT:03030100
PRJEB11419	American_Gut_Project	SAMEA8947294	SAMEA8947294	MICRONT:03020111;MICRONT:03000000;MICRONT:03020000;MICRONT:03020100;MICRONT:03020110;MICRONT:03030140;MICRONT:03030100
PRJEB11419	American_Gut_Project	SAMEA8947295	SAMEA8947295	MICRONT:03020111;MICRONT:03000000;MICRONT:03020000;MICRONT:03020100;MICRONT:03020110;MICRONT:03030140;MICRONT:03030100
PRJEB11419	American_Gut_Project	SAMEA8947296	SAMEA8947296	MICRONT:03020111;MICRONT:03000000;MICRONT:03020000;MICRONT:03020100;MICRONT:03020110;MICRONT:03030140;MICRONT:03030100
PRJEB11419	American_Gut_Project	SAMEA8947297	SAMEA8947297	MICRONT:03020111;MICRONT:03000000;MICRONT:03020000;MICRONT:03020100;MICRONT:03020110;MICRONT:03030140;MICRONT:03030100
PRJEB11419	American_Gut_Project	SAMEA8947298	SAMEA8947298	MICRONT:03020111;MICRONT:03000000;MICRONT:03020000;MICRONT:03020100;MICRONT:03020110;MICRONT:03030140;MICRONT:03030100
PRJEB11419	American_Gut_Project	SAMEA8947299	SAMEA8947299	MICRONT:03020111;MICRONT:03000000;MICRONT:03020000;MICRONT:03020100;MICRONT:03020110;MICRONT:03030140;MICRONT:03030100
PRJEB11419	American_Gut_Project	SAMEA8947300	SAMEA8947300	MICRONT:03020111;MICRONT:03000000;MICRONT:03020000;MICRONT:03020100;MICRONT:03020110;MICRONT:03030140;MICRONT:03030100
PRJEB11419	American_Gut_Project	SAMEA8947301	SAMEA8947301	MICRONT:03020111;MICRONT:03000000;MICRONT:03020000;MICRONT:03020100;MICRONT:03020110;MICRONT:03030140;MICRONT:03030100
PRJEB11419	American_Gut_Project	SAMEA8947302	SAMEA8947302	MICRONT:03020111;MICRONT:03000000;MICRONT:03020000;MICRONT:03020100;MICRONT:03020110;MICRONT:03030140;MICRONT:03030100
PRJEB11419	American_Gut_Project	SAMEA8947303	SAMEA8947303	MICRONT:03020111;MICRONT:03000000;MICRONT:03020000;MICRONT:03020100;MICRONT:03020110;MICRONT:03030140;MICRONT:03030100
PRJEB11419	American_Gut_Project	SAMEA8947304	SAMEA8947304	MICRONT:03020111;MICRONT:03000000;MICRONT:03020000;MICRONT:03020100;MICRONT:03020110;MICRONT:03030140;MICRONT:03030100
PRJEB11419	American_Gut_Project	SAMEA8947305	SAMEA8947305	MICRONT:03020111;MICRONT:03000000;MICRONT:03020000;MICRONT:03020100;MICRONT:03020110;MICRONT:03030140;MICRONT:03030100
PRJEB11419	American_Gut_Project	SAMEA8947306	SAMEA8947306	MICRONT:03020111;MICRONT:03000000;MICRONT:03020000;MICRONT:03020100;MICRONT:03020110;MICRONT:03030140;MICRONT:03030100
PRJEB11419	American_Gut_Project	SAMEA8947307	SAMEA8947307	MICRONT:03020111;MICRONT:03000000;MICRONT:03020000;MICRONT:03020100;MICRONT:03020110;MICRONT:03030140;MICRONT:03030100
PRJEB11419	American_Gut_Project	SAMEA8947308	SAMEA8947308	MICRONT:03020111;MICRONT:03000000;MICRONT:03020000;MICRONT:03020100;MICRONT:03020110;MICRONT:03030140;MICRONT:03030100
PRJEB11419	American_Gut_Project	SAMEA8947309	SAMEA8947309	MICRONT:03020111;MICRONT:03000000;MICRONT:03020000;MICRONT:03020100;MICRONT:03020110;MICRONT:03030140;MICRONT:03030100
PRJEB11419	American_Gut_Project	SAMEA8947310	SAMEA8947310	MICRONT:03020111;MICRONT:03000000;MICRONT:03020000;MICRONT:03020100;MICRONT:03020110;MICRONT:03030140;MICRONT:03030100
PRJEB11419	American_Gut_Project	SAMEA8947311	SAMEA8947311	MICRONT:03020111;MICRONT:03000000;MICRONT:03020000;MICRONT:03020100;MICRONT:03020110;MICRONT:03030140;MICRONT:03030100
PRJEB11419	American_Gut_Project	SAMEA8947312	SAMEA8947312	MICRONT:03020111;MICRONT:03000000;MICRONT:03020000;MICRONT:03020100;MICRONT:03020110;MICRONT:03030140;MICRONT:03030100
PRJEB11419	American_Gut_Project	SAMEA8947313	SAMEA8947313	MICRONT:03020111;MICRONT:03000000;MICRONT:03020000;MICRONT:03020100;MICRONT:03020110;MICRONT:03030140;MICRONT:03030100
PRJEB11419	American_Gut_Project	SAMEA8947314	SAMEA8947314	MICRONT:03020111;MICRONT:03000000;MICRONT:03020000;MICRONT:03020100;MICRONT:03020110;MICRONT:03030140;MICRONT:03030100
PRJEB11419	American_Gut_Project	SAMEA8947315	SAMEA8947315	MICRONT:03020111;MICRONT:03000000;MICRONT:03020000;MICRONT:03020100;MICRONT:03020110;MICRONT:03030140;MICRONT:03030100
PRJEB11419	American_Gut_Project	SAMEA8947316	SAMEA8947316	MICRONT:03020111;MICRONT:03000000;MICRONT:03020000;MICRONT:03020100;MICRONT:03020110;MICRONT:03030140;MICRONT:03030100
PRJEB11419	American_Gut_Project	SAMEA8947317	SAMEA8947317	MICRONT:03020111;MICRONT:03000000;MICRONT:03020000;MICRONT:03020100;MICRONT:03020110;MICRONT:03030140;MICRONT:03030100
PRJEB11419	American_Gut_Project	SAMEA8947318	SAMEA8947318	MICRONT:03020111;MICRONT:03000000;MICRONT:03020000;MICRONT:03020100;MICRONT:03020110;MICRONT:03030140;MICRONT:03030100
PRJEB11419	American_Gut_Project	SAMEA8947319	SAMEA8947319	MICRONT:03020111;MICRONT:03000000;MICRONT:03020000;MICRONT:03020100;MICRONT:03020110;MICRONT:03030140;MICRONT:03030100
PRJEB11419	American_Gut_Project	SAMEA8947320	SAMEA8947320	MICRONT:03020111;MICRONT:03000000;MICRONT:03020000;MICRONT:03020100;MICRONT:03020110;MICRONT:03030140;MICRONT:03030100
PRJEB11419	American_Gut_Project	SAMEA8947321	SAMEA8947321	MICRONT:03020111;MICRONT:03000000;MICRONT:03020000;MICRONT:03020100;MICRONT:03020110;MICRONT:03030140;MICRONT:03030100
PRJEB11419	American_Gut_Project	SAMEA8947322	SAMEA8947322	MICRONT:03020111;MICRONT:03000000;MICRONT:03020000;MICRONT:03020100;MICRONT:03020110;MICRONT:03030140;MICRONT:03030100
PRJEB11419	American_Gut_Project	SAMEA8947323	SAMEA8947323	MICRONT:03020111;MICRONT:03000000;MICRONT:03020000;MICRONT:03020100;MICRONT:03020110;MICRONT:03030140;MICRONT:03030100
PRJEB11419	American_Gut_Project	SAMEA8947324	SAMEA8947324	MICRONT:03020111;MICRONT:03000000;MICRONT:03020000;MICRONT:03020100;MICRONT:03020110;MICRONT:03030140;MICRONT:03030100
PRJEB11419	American_Gut_Project	SAMEA8947325	SAMEA8947325	MICRONT:03020111;MICRONT:03000000;MICRONT:03020000;MICRONT:03020100;MICRONT:03020110;MICRONT:03030140;MICRONT:03030100
PRJEB11419	American_Gut_Project	SAMEA8947326	SAMEA8947326	MICRONT:03020111;MICRONT:03000000;MICRONT:03020000;MICRONT:03020100;MICRONT:03020110;MICRONT:03030140;MICRONT:03030100
PRJEB11419	American_Gut_Project	SAMEA8947327	SAMEA8947327	MICRONT:03020111;MICRONT:03000000;MICRONT:03020000;MICRONT:03020100;MICRONT:03020110;MICRONT:03030140;MICRONT:03030100
PRJEB11419	American_Gut_Project	SAMEA8947328	SAMEA8947328	MICRONT:03020111;MICRONT:03000000;MICRONT:03020000;MICRONT:03020100;MICRONT:03020110;MICRONT:03030140;MICRONT:03030100
PRJEB11419	American_Gut_Project	SAMEA8947329	SAMEA8947329	MICRONT:03020111;MICRONT:03000000;MICRONT:03020000;MICRONT:03020100;MICRONT:03020110;MICRONT:03030140;MICRONT:03030100
PRJEB11419	American_Gut_Project	SAMEA8947330	SAMEA8947330	MICRONT:03020111;MICRONT:03000000;MICRONT:03020000;MICRONT:03020100;MICRONT:03020110;MICRONT:03030140;MICRONT:03030100
PRJEB11419	American_Gut_Project	SAMEA8947331	SAMEA8947331	MICRONT:03020111;MICRONT:03000000;MICRONT:03020000;MICRONT:03020100;MICRONT:03020110;MICRONT:03030140;MICRONT:03030100
PRJEB11419	American_Gut_Project	SAMEA8947332	SAMEA8947332	MICRONT:03020111;MICRONT:03000000;MICRONT:03020000;MICRONT:03020100;MICRONT:03020110;MICRONT:03030140;MICRONT:03030100
PRJEB11419	American_Gut_Project	SAMEA8947333	SAMEA8947333	MICRONT:03020111;MICRONT:03000000;MICRONT:03020000;MICRONT:03020100;MICRONT:03020110;MICRONT:03030140;MICRONT:03030100
PRJEB11419	American_Gut_Project	SAMEA8947334	SAMEA8947334	MICRONT:03020111;MICRONT:03000000;MICRONT:03020000;MICRONT:03020100;MICRONT:03020110;MICRONT:03030140;MICRONT:03030100
PRJEB11419	American_Gut_Project	SAMEA8947335	SAMEA8947335	MICRONT:03020111;MICRONT:03000000;MICRONT:03020000;MICRONT:03020100;MICRONT:03020110;MICRONT:03030140;MICRONT:03030100
PRJEB11419	American_Gut_Project	SAMEA8947336	SAMEA8947336	MICRONT:03020111;MICRONT:03000000;MICRONT:03020000;MICRONT:03020100;MICRONT:03020110;MICRONT:03030140;MICRONT:03030100
PRJEB11419	American_Gut_Project	SAMEA8947337	SAMEA8947337	MICRONT:03020111;MICRONT:03000000;MICRONT:03020000;MICRONT:03020100;MICRONT:03020110;MICRONT:03030140;MICRONT:03030100
PRJEB11419	American_Gut_Project	SAMEA8947338	SAMEA8947338	MICRONT:03020111;MICRONT:03000000;MICRONT:03020000;MICRONT:03020100;MICRONT:03020110;MICRONT:03030140;MICRONT:03030100
PRJEB11419	American_Gut_Project	SAMEA8947339	SAMEA8947339	MICRONT:03020111;MICRONT:03000000;MICRONT:03020000;MICRONT:03020100;MICRONT:03020110;MICRONT:03030140;MICRONT:03030100
PRJEB11419	American_Gut_Project	SAMEA8947340	SAMEA8947340	MICRONT:03020111;MICRONT:03000000;MICRONT:03020000;MICRONT:03020100;MICRONT:03020110;MICRONT:03030140;MICRONT:03030100
PRJEB11419	American_Gut_Project	SAMEA8947341	SAMEA8947341	MICRONT:03020111;MICRONT:03000000;MICRONT:03020000;MICRONT:03020100;MICRONT:03020110;MICRONT:03030140;MICRONT:03030100
PRJEB11419	American_Gut_Project	SAMEA8947342	SAMEA8947342	MICRONT:03020111;MICRONT:03000000;MICRONT:03020000;MICRONT:03020100;MICRONT:03020110;MICRONT:03030140;MICRONT:03030100
PRJEB11419	American_Gut_Project	SAMEA8947343	SAMEA8947343	MICRONT:03020111;MICRONT:03000000;MICRONT:03020000;MICRONT:03020100;MICRONT:03020110;MICRONT:03030140;MICRONT:03030100
PRJEB11419	American_Gut_Project	SAMEA8947344	SAMEA8947344	MICRONT:03020111;MICRONT:03000000;MICRONT:03020000;MICRONT:03020100;MICRONT:03020110;MICRONT:03030140;MICRONT:03030100
PRJEB11419	American_Gut_Project	SAMEA8947345	SAMEA8947345	MICRONT:03020111;MICRONT:03000000;MICRONT:03020000;MICRONT:03020100;MICRONT:03020110;MICRONT:03030140;MICRONT:03030100
PRJEB11419	American_Gut_Project	SAMEA8947346	SAMEA8947346	MICRONT:03020111;MICRONT:03000000;MICRONT:03020000;MICRONT:03020100;MICRONT:03020110;MICRONT:03030140;MICRONT:03030100
PRJEB11419	American_Gut_Project	SAMEA8947347	SAMEA8947347	MICRONT:03020111;MICRONT:03000000;MICRONT:03020000;MICRONT:03020100;MICRONT:03020110;MICRONT:03030140;MICRONT:03030100
PRJEB11419	American_Gut_Project	SAMEA8947348	SAMEA8947348	MICRONT:03020111;MICRONT:03000000;MICRONT:03020000;MICRONT:03020100;MICRONT:03020110;MICRONT:03030140;MICRONT:03030100
PRJEB11419	American_Gut_Project	SAMEA8947349	SAMEA8947349	MICRONT:03020111;MICRONT:03000000;MICRONT:03020000;MICRONT:03020100;MICRONT:03020110;MICRONT:03030140;MICRONT:03030100
PRJEB11419	American_Gut_Project	SAMEA8947350	SAMEA8947350	MICRONT:03020111;MICRONT:03000000;MICRONT:03020000;MICRONT:03020100;MICRONT:03020110;MICRONT:03030140;MICRONT:03030100
PRJEB11419	American_Gut_Project	SAMEA8947351	SAMEA8947351	MICRONT:03020111;MICRONT:03000000;MICRONT:03020000;MICRONT:03020100;MICRONT:03020110;MICRONT:03030140;MICRONT:03030100
PRJEB11419	American_Gut_Project	SAMEA8947352	SAMEA8947352	MICRONT:03020111;MICRONT:03000000;MICRONT:03020000;MICRONT:03020100;MICRONT:03020110;MICRONT:03030140;MICRONT:03030100
PRJEB11419	American_Gut_Project	SAMEA8947353	SAMEA8947353	MICRONT:03020111;MICRONT:03000000;MICRONT:03020000;MICRONT:03020100;MICRONT:03020110;MICRONT:03030140;MICRONT:03030100
PRJEB11419	American_Gut_Project	SAMEA8947354	SAMEA8947354	MICRONT:03020111;MICRONT:03000000;MICRONT:03020000;MICRONT:03020100;MICRONT:03020110;MICRONT:03030140;MICRONT:03030100
PRJEB11419	American_Gut_Project	SAMEA8947355	SAMEA8947355	MICRONT:03020111;MICRONT:03000000;MICRONT:03020000;MICRONT:03020100;MICRONT:03020110;MICRONT:03030140;MICRONT:03030100
PRJEB11419	American_Gut_Project	SAMEA8947356	SAMEA8947356	MICRONT:03020111;MICRONT:03000000;MICRONT:03020000;MICRONT:03020100;MICRONT:03020110;MICRONT:03030140;MICRONT:03030100
PRJEB11419	American_Gut_Project	SAMEA8947357	SAMEA8947357	MICRONT:03020111;MICRONT:03000000;MICRONT:03020000;MICRONT:03020100;MICRONT:03020110;MICRONT:03030140;MICRONT:03030100
PRJEB11419	American_Gut_Project	SAMEA8947358	SAMEA8947358	MICRONT:03020111;MICRONT:03000000;MICRONT:03020000;MICRONT:03020100;MICRONT:03020110;MICRONT:03030140;MICRONT:03030100
PRJEB11419	American_Gut_Project	SAMEA8947359	SAMEA8947359	MICRONT:03020111;MICRONT:03000000;MICRONT:03020000;MICRONT:03020100;MICRONT:03020110;MICRONT:03030140;MICRONT:03030100
PRJEB11419	American_Gut_Project	SAMEA8947360	SAMEA8947360	MICRONT:03020111;MICRONT:03000000;MICRONT:03020000;MICRONT:03020100;MICRONT:03020110;MICRONT:03030140;MICRONT:03030100
PRJEB11419	American_Gut_Project	SAMEA8947361	SAMEA8947361	MICRONT:03020111;MICRONT:03000000;MICRONT:03020000;MICRONT:03020100;MICRONT:03020110;MICRONT:03030140;MICRONT:03030100
PRJEB11419	American_Gut_Project	SAMEA8947362	SAMEA8947362	MICRONT:03020111;MICRONT:03000000;MICRONT:03020000;MICRONT:03020100;MICRONT:03020110;MICRONT:03030140;MICRONT:03030100
PRJEB11419	American_Gut_Project	SAMEA8947363	SAMEA8947363	MICRONT:03020111;MICRONT:03000000;MICRONT:03020000;MICRONT:03020100;MICRONT:03020110;MICRONT:03030140;MICRONT:03030100
PRJEB11419	American_Gut_Project	SAMEA8947364	SAMEA8947364	MICRONT:03020111;MICRONT:03000000;MICRONT:03020000;MICRONT:03020100;MICRONT:03020110;MICRONT:03030140;MICRONT:03030100
PRJEB11419	American_Gut_Project	SAMEA8947365	SAMEA8947365	MICRONT:03020111;MICRONT:03000000;MICRONT:03020000;MICRONT:03020100;MICRONT:03020110;MICRONT:03030140;MICRONT:03030100
PRJEB11419	American_Gut_Project	SAMEA8947366	SAMEA8947366	MICRONT:03020111;MICRONT:03000000;MICRONT:03020000;MICRONT:03020100;MICRONT:03020110;MICRONT:03030140;MICRONT:03030100
PRJEB11419	American_Gut_Project	SAMEA8947367	SAMEA8947367	MICRONT:03020111;MICRONT:03000000;MICRONT:03020000;MICRONT:03020100;MICRONT:03020110;MICRONT:03030140;MICRONT:03030100
PRJEB11419	American_Gut_Project	SAMEA8947368	SAMEA8947368	MICRONT:03020111;MICRONT:03000000;MICRONT:03020000;MICRONT:03020100;MICRONT:03020110;MICRONT:03030140;MICRONT:03030100
PRJEB11419	American_Gut_Project	SAMEA8947369	SAMEA8947369	MICRONT:03020111;MICRONT:03000000;MICRONT:03020000;MICRONT:03020100;MICRONT:03020110;MICRONT:03030140;MICRONT:03030100
PRJEB11419	American_Gut_Project	SAMEA8947370	SAMEA8947370	MICRONT:03020111;MICRONT:03000000;MICRONT:03020000;MICRONT:03020100;MICRONT:03020110;MICRONT:03030140;MICRONT:03030100
PRJEB11419	American_Gut_Project	SAMEA8947371	SAMEA8947371	MICRONT:03020111;MICRONT:03000000;MICRONT:03020000;MICRONT:03020100;MICRONT:03020110;MICRONT:03030140;MICRONT:03030100
PRJEB11419	American_Gut_Project	SAMEA8947372	SAMEA8947372	MICRONT:03020111;MICRONT:03000000;MICRONT:03020000;MICRONT:03020100;MICRONT:03020110;MICRONT:03030140;MICRONT:03030100
PRJEB11419	American_Gut_Project	SAMEA8947373	SAMEA8947373	MICRONT:03020111;MICRONT:03000000;MICRONT:03020000;MICRONT:03020100;MICRONT:03020110;MICRONT:03030140;MICRONT:03030100
PRJEB11419	American_Gut_Project	SAMEA8947374	SAMEA8947374	MICRONT:03020111;MICRONT:03000000;MICRONT:03020000;MICRONT:03020100;MICRONT:03020110;MICRONT:03030140;MICRONT:03030100
PRJEB11419	American_Gut_Project	SAMEA8947375	SAMEA8947375	MICRONT:03020111;MICRONT:03000000;MICRONT:03020000;MICRONT:03020100;MICRONT:03020110;MICRONT:03030140;MICRONT:03030100
PRJEB11419	American_Gut_Project	SAMEA8947376	SAMEA8947376	MICRONT:03020111;MICRONT:03000000;MICRONT:03020000;MICRONT:03020100;MICRONT:03020110;MICRONT:03030140;MICRONT:03030100
PRJEB11419	American_Gut_Project	SAMEA8947377	SAMEA8947377	MICRONT:03020111;MICRONT:03000000;MICRONT:03020000;MICRONT:03020100;MICRONT:03020110;MICRONT:03030140;MICRONT:03030100
PRJEB11419	American_Gut_Project	SAMEA8947378	SAMEA8947378	MICRONT:03020111;MICRONT:03000000;MICRONT:03020000;MICRONT:03020100;MICRONT:03020110;MICRONT:03030140;MICRONT:03030100
PRJEB11419	American_Gut_Project	SAMEA8947379	SAMEA8947379	MICRONT:03020111;MICRONT:03000000;MICRONT:03020000;MICRONT:03020100;MICRONT:03020110;MICRONT:03030140;MICRONT:03030100
PRJEB11419	American_Gut_Project	SAMEA8947380	SAMEA8947380	MICRONT:03020111;MICRONT:03000000;MICRONT:03020000;MICRONT:03020100;MICRONT:03020110;MICRONT:03030140;MICRONT:03030100
PRJEB11419	American_Gut_Project	SAMEA8947381	SAMEA8947381	MICRONT:03020111;MICRONT:03000000;MICRONT:03020000;MICRONT:03020100;MICRONT:03020110;MICRONT:03030140;MICRONT:03030100
PRJEB11419	American_Gut_Project	SAMEA8947382	SAMEA8947382	MICRONT:03020111;MICRONT:03000000;MICRONT:03020000;MICRONT:03020100;MICRONT:03020110;MICRONT:03030140;MICRONT:03030100
PRJEB11419	American_Gut_Project	SAMEA8947383	SAMEA8947383	MICRONT:03020111;MICRONT:03000000;MICRONT:03020000;MICRONT:03020100;MICRONT:03020110;MICRONT:03030140;MICRONT:03030100
PRJEB11419	American_Gut_Project	SAMEA8947384	SAMEA8947384	MICRONT:03020111;MICRONT:03000000;MICRONT:03020000;MICRONT:03020100;MICRONT:03020110;MICRONT:03030140;MICRONT:03030100
PRJEB11419	American_Gut_Project	SAMEA8947385	SAMEA8947385	MICRONT:03020111;MICRONT:03000000;MICRONT:03020000;MICRONT:03020100;MICRONT:03020110;MICRONT:03030140;MICRONT:03030100
PRJEB11419	American_Gut_Project	SAMEA8947386	SAMEA8947386	MICRONT:03020111;MICRONT:03000000;MICRONT:03020000;MICRONT:03020100;MICRONT:03020110;MICRONT:03030140;MICRONT:03030100
PRJEB11419	American_Gut_Project	SAMEA8947387	SAMEA8947387	MICRONT:03020111;MICRONT:03000000;MICRONT:03020000;MICRONT:03020100;MICRONT:03020110;MICRONT:03030140;MICRONT:03030100
PRJEB11419	American_Gut_Project	SAMEA8947388	SAMEA8947388	MICRONT:03020111;MICRONT:03000000;MICRONT:03020000;MICRONT:03020100;MICRONT:03020110;MICRONT:03030140;MICRONT:03030100
PRJEB11419	American_Gut_Project	SAMEA8947389	SAMEA8947389	MICRONT:03020111;MICRONT:03000000;MICRONT:03020000;MICRONT:03020100;MICRONT:03020110;MICRONT:03030140;MICRONT:03030100
PRJEB11419	American_Gut_Project	SAMEA8947390	SAMEA8947390	MICRONT:03020111;MICRONT:03000000;MICRONT:03020000;MICRONT:03020100;MICRONT:03020110;MICRONT:03030140;MICRONT:03030100
PRJEB11419	American_Gut_Project	SAMEA8947391	SAMEA8947391	MICRONT:03020111;MICRONT:03000000;MICRONT:03020000;MICRONT:03020100;MICRONT:03020110;MICRONT:03030140;MICRONT:03030100
PRJEB11419	American_Gut_Project	SAMEA8947392	SAMEA8947392	MICRONT:03020111;MICRONT:03000000;MICRONT:03020000;MICRONT:03020100;MICRONT:03020110;MICRONT:03030140;MICRONT:03030100
PRJEB11419	American_Gut_Project	SAMEA8947393	SAMEA8947393	MICRONT:03020111;MICRONT:03000000;MICRONT:03020000;MICRONT:03020100;MICRONT:03020110;MICRONT:03030140;MICRONT:03030100
PRJEB11419	American_Gut_Project	SAMEA8947394	SAMEA8947394	MICRONT:03020111;MICRONT:03000000;MICRONT:03020000;MICRONT:03020100;MICRONT:03020110;MICRONT:03030140;MICRONT:03030100
PRJEB11419	American_Gut_Project	SAMEA8947395	SAMEA8947395	MICRONT:03020111;MICRONT:03000000;MICRONT:03020000;MICRONT:03020100;MICRONT:03020110;MICRONT:03030140;MICRONT:03030100
PRJEB11419	American_Gut_Project	SAMEA8947396	SAMEA8947396	MICRONT:03020111;MICRONT:03000000;MICRONT:03020000;MICRONT:03020100;MICRONT:03020110;MICRONT:03030140;MICRONT:03030100
PRJEB11419	American_Gut_Project	SAMEA8947397	SAMEA8947397	MICRONT:03020111;MICRONT:03000000;MICRONT:03020000;MICRONT:03020100;MICRONT:03020110;MICRONT:03030140;MICRONT:03030100
PRJEB11419	American_Gut_Project	SAMEA8947398	SAMEA8947398	MICRONT:03020111;MICRONT:03000000;MICRONT:03020000;MICRONT:03020100;MICRONT:03020110;MICRONT:03030140;MICRONT:03030100
PRJEB11419	American_Gut_Project	SAMEA8947399	SAMEA8947399	MICRONT:03020111;MICRONT:03000000;MICRONT:03020000;MICRONT:03020100;MICRONT:03020110;MICRONT:03030140;MICRONT:03030100
PRJEB11419	American_Gut_Project	SAMEA8947400	SAMEA8947400	MICRONT:03020111;MICRONT:03000000;MICRONT:03020000;MICRONT:03020100;MICRONT:03020110;MICRONT:03030140;MICRONT:03030100
PRJEB11419	American_Gut_Project	SAMEA8947401	SAMEA8947401	MICRONT:03020111;MICRONT:03000000;MICRONT:03020000;MICRONT:03020100;MICRONT:03020110;MICRONT:03030140;MICRONT:03030100
PRJEB11419	American_Gut_Project	SAMEA8947402	SAMEA8947402	MICRONT:03020111;MICRONT:03000000;MICRONT:03020000;MICRONT:03020100;MICRONT:03020110;MICRONT:03030140;MICRONT:03030100
PRJEB11419	American_Gut_Project	SAMEA8947403	SAMEA8947403	MICRONT:03020111;MICRONT:03000000;MICRONT:03020000;MICRONT:03020100;MICRONT:03020110;MICRONT:03030140;MICRONT:03030100
PRJEB11419	American_Gut_Project	SAMEA8947404	SAMEA8947404	MICRONT:03020111;MICRONT:03000000;MICRONT:03020000;MICRONT:03020100;MICRONT:03020110;MICRONT:03030140;MICRONT:03030100
PRJEB11419	American_Gut_Project	SAMEA8947405	SAMEA8947405	MICRONT:03020111;MICRONT:03000000;MICRONT:03020000;MICRONT:03020100;MICRONT:03020110;MICRONT:03030140;MICRONT:03030100
PRJEB11419	American_Gut_Project	SAMEA8947406	SAMEA8947406	MICRONT:03020111;MICRONT:03000000;MICRONT:03020000;MICRONT:03020100;MICRONT:03020110;MICRONT:03030140;MICRONT:03030100
PRJEB11419	American_Gut_Project	SAMEA8947407	SAMEA8947407	MICRONT:03020111;MICRONT:03000000;MICRONT:03020000;MICRONT:03020100;MICRONT:03020110;MICRONT:03030140;MICRONT:03030100
PRJEB11419	American_Gut_Project	SAMEA8947408	SAMEA8947408	MICRONT:03020111;MICRONT:03000000;MICRONT:03020000;MICRONT:03020100;MICRONT:03020110;MICRONT:03030140;MICRONT:03030100
PRJEB11419	American_Gut_Project	SAMEA8947409	SAMEA8947409	MICRONT:03020111;MICRONT:03000000;MICRONT:03020000;MICRONT:03020100;MICRONT:03020110;MICRONT:03030140;MICRONT:03030100
PRJEB11419	American_Gut_Project	SAMEA8947410	SAMEA8947410	MICRONT:03020111;MICRONT:03000000;MICRONT:03020000;MICRONT:03020100;MICRONT:03020110;MICRONT:03030140;MICRONT:03030100
PRJEB11419	American_Gut_Project	SAMEA8947411	SAMEA8947411	MICRONT:03020111;MICRONT:03000000;MICRONT:03020000;MICRONT:03020100;MICRONT:03020110;MICRONT:03030140;MICRONT:03030100
PRJEB11419	American_Gut_Project	SAMEA8947412	SAMEA8947412	MICRONT:03020111;MICRONT:03000000;MICRONT:03020000;MICRONT:03020100;MICRONT:03020110;MICRONT:03030140;MICRONT:03030100
PRJEB11419	American_Gut_Project	SAMEA8947413	SAMEA8947413	MICRONT:03020111;MICRONT:03000000;MICRONT:03020000;MICRONT:03020100;MICRONT:03020110;MICRONT:03030140;MICRONT:03030100
PRJEB11419	American_Gut_Project	SAMEA8947414	SAMEA8947414	MICRONT:03020111;MICRONT:03000000;MICRONT:03020000;MICRONT:03020100;MICRONT:03020110;MICRONT:03030140;MICRONT:03030100
PRJEB11419	American_Gut_Project	SAMEA8947415	SAMEA8947415	MICRONT:03020111;MICRONT:03000000;MICRONT:03020000;MICRONT:03020100;MICRONT:03020110;MICRONT:03030140;MICRONT:03030100
PRJEB11419	American_Gut_Project	SAMEA8947416	SAMEA8947416	MICRONT:03020111;MICRONT:03000000;MICRONT:03020000;MICRONT:03020100;MICRONT:03020110;MICRONT:03030140;MICRONT:03030100
PRJEB11419	American_Gut_Project	SAMEA8947417	SAMEA8947417	MICRONT:03020111;MICRONT:03000000;MICRONT:03020000;MICRONT:03020100;MICRONT:03020110;MICRONT:03030140;MICRONT:03030100
PRJEB11419	American_Gut_Project	SAMEA8947418	SAMEA8947418	MICRONT:03020111;MICRONT:03000000;MICRONT:03020000;MICRONT:03020100;MICRONT:03020110;MICRONT:03030140;MICRONT:03030100
PRJEB11419	American_Gut_Project	SAMEA8947419	SAMEA8947419	MICRONT:03020111;MICRONT:03000000;MICRONT:03020000;MICRONT:03020100;MICRONT:03020110;MICRONT:03030140;MICRONT:03030100
PRJEB11419	American_Gut_Project	SAMEA8947420	SAMEA8947420	MICRONT:03020111;MICRONT:03000000;MICRONT:03020000;MICRONT:03020100;MICRONT:03020110;MICRONT:03030140;MICRONT:03030100
PRJEB11419	American_Gut_Project	SAMEA8947421	SAMEA8947421	MICRONT:03020111;MICRONT:03000000;MICRONT:03020000;MICRONT:03020100;MICRONT:03020110;MICRONT:03030140;MICRONT:03030100
PRJEB11419	American_Gut_Project	SAMEA8947422	SAMEA8947422	MICRONT:03020111;MICRONT:03000000;MICRONT:03020000;MICRONT:03020100;MICRONT:03020110;MICRONT:03030140;MICRONT:03030100
PRJEB11419	American_Gut_Project	SAMEA8947423	SAMEA8947423	MICRONT:03020111;MICRONT:03000000;MICRONT:03020000;MICRONT:03020100;MICRONT:03020110;MICRONT:03030140;MICRONT:03030100
PRJEB11419	American_Gut_Project	SAMEA8947424	SAMEA8947424	MICRONT:03020111;MICRONT:03000000;MICRONT:03020000;MICRONT:03020100;MICRONT:03020110;MICRONT:03030140;MICRONT:03030100
PRJEB11419	American_Gut_Project	SAMEA8947425	SAMEA8947425	MICRONT:03020111;MICRONT:03000000;MICRONT:03020000;MICRONT:03020100;MICRONT:03020110;MICRONT:03030140;MICRONT:03030100
PRJEB11419	American_Gut_Project	SAMEA8947426	SAMEA8947426	MICRONT:03020111;MICRONT:03000000;MICRONT:03020000;MICRONT:03020100;MICRONT:03020110;MICRONT:03030140;MICRONT:03030100
PRJEB11419	American_Gut_Project	SAMEA8947427	SAMEA8947427	MICRONT:03020111;MICRONT:03000000;MICRONT:03020000;MICRONT:03020100;MICRONT:03020110;MICRONT:03030140;MICRONT:03030100
PRJEB11419	American_Gut_Project	SAMEA8947428	SAMEA8947428	MICRONT:03020111;MICRONT:03000000;MICRONT:03020000;MICRONT:03020100;MICRONT:03020110;MICRONT:03030140;MICRONT:03030100
PRJEB11419	American_Gut_Project	SAMEA8947429	SAMEA8947429	MICRONT:03020111;MICRONT:03000000;MICRONT:03020000;MICRONT:03020100;MICRONT:03020110;MICRONT:03030140;MICRONT:03030100
PRJEB11419	American_Gut_Project	SAMEA8947430	SAMEA8947430	MICRONT:03020111;MICRONT:03000000;MICRONT:03020000;MICRONT:03020100;MICRONT:03020110;MICRONT:03030140;MICRONT:03030100
PRJEB11419	American_Gut_Project	SAMEA8947431	SAMEA8947431	MICRONT:03020111;MICRONT:03000000;MICRONT:03020000;MICRONT:03020100;MICRONT:03020110;MICRONT:03030140;MICRONT:03030100
PRJEB11419	American_Gut_Project	SAMEA8947432	SAMEA8947432	MICRONT:03020111;MICRONT:03000000;MICRONT:03020000;MICRONT:03020100;MICRONT:03020110;MICRONT:03030140;MICRONT:03030100
PRJEB11419	American_Gut_Project	SAMEA8947433	SAMEA8947433	MICRONT:03020111;MICRONT:03000000;MICRONT:03020000;MICRONT:03020100;MICRONT:03020110;MICRONT:03030140;MICRONT:03030100
PRJEB11419	American_Gut_Project	SAMEA8947434	SAMEA8947434	MICRONT:03020111;MICRONT:03000000;MICRONT:03020000;MICRONT:03020100;MICRONT:03020110;MICRONT:03030140;MICRONT:03030100
PRJEB11419	American_Gut_Project	SAMEA8947435	SAMEA8947435	MICRONT:03020111;MICRONT:03000000;MICRONT:03020000;MICRONT:03020100;MICRONT:03020110;MICRONT:03030140;MICRONT:03030100
PRJEB11419	American_Gut_Project	SAMEA8947436	SAMEA8947436	MICRONT:03020111;MICRONT:03000000;MICRONT:03020000;MICRONT:03020100;MICRONT:03020110;MICRONT:03030140;MICRONT:03030100
PRJEB11419	American_Gut_Project	SAMEA8947437	SAMEA8947437	MICRONT:03020111;MICRONT:03000000;MICRONT:03020000;MICRONT:03020100;MICRONT:03020110;MICRONT:03030140;MICRONT:03030100
PRJEB11419	American_Gut_Project	SAMEA8947438	SAMEA8947438	MICRONT:03020111;MICRONT:03000000;MICRONT:03020000;MICRONT:03020100;MICRONT:03020110;MICRONT:03030140;MICRONT:03030100
PRJEB11419	American_Gut_Project	SAMEA8947439	SAMEA8947439	MICRONT:03020111;MICRONT:03000000;MICRONT:03020000;MICRONT:03020100;MICRONT:03020110;MICRONT:03030140;MICRONT:03030100
PRJEB11419	American_Gut_Project	SAMEA8947440	SAMEA8947440	MICRONT:03020111;MICRONT:03000000;MICRONT:03020000;MICRONT:03020100;MICRONT:03020110;MICRONT:03030140;MICRONT:03030100
PRJEB11419	American_Gut_Project	SAMEA8947441	SAMEA8947441	MICRONT:03020111;MICRONT:03000000;MICRONT:03020000;MICRONT:03020100;MICRONT:03020110;MICRONT:03030140;MICRONT:03030100
PRJEB11419	American_Gut_Project	SAMEA8947442	SAMEA8947442	MICRONT:03020111;MICRONT:03000000;MICRONT:03020000;MICRONT:03020100;MICRONT:03020110;MICRONT:03030140;MICRONT:03030100
PRJEB11419	American_Gut_Project	SAMEA8947443	SAMEA8947443	MICRONT:03020111;MICRONT:03000000;MICRONT:03020000;MICRONT:03020100;MICRONT:03020110;MICRONT:03030140;MICRONT:03030100
PRJEB11419	American_Gut_Project	SAMEA8947444	SAMEA8947444	MICRONT:03020111;MICRONT:03000000;MICRONT:03020000;MICRONT:03020100;MICRONT:03020110;MICRONT:03030140;MICRONT:03030100
PRJEB11419	American_Gut_Project	SAMEA8947445	SAMEA8947445	MICRONT:03020111;MICRONT:03000000;MICRONT:03020000;MICRONT:03020100;MICRONT:03020110;MICRONT:03030140;MICRONT:03030100
PRJEB11419	American_Gut_Project	SAMEA8947446	SAMEA8947446	MICRONT:03020111;MICRONT:03000000;MICRONT:03020000;MICRONT:03020100;MICRONT:03020110;MICRONT:03030140;MICRONT:03030100
PRJEB11419	American_Gut_Project	SAMEA8947447	SAMEA8947447	MICRONT:03020111;MICRONT:03000000;MICRONT:03020000;MICRONT:03020100;MICRONT:03020110;MICRONT:03030140;MICRONT:03030100
PRJEB11419	American_Gut_Project	SAMEA8947448	SAMEA8947448	MICRONT:03020111;MICRONT:03000000;MICRONT:03020000;MICRONT:03020100;MICRONT:03020110;MICRONT:03030140;MICRONT:03030100
PRJEB11419	American_Gut_Project	SAMEA8947449	SAMEA8947449	MICRONT:03020111;MICRONT:03000000;MICRONT:03020000;MICRONT:03020100;MICRONT:03020110;MICRONT:03030140;MICRONT:03030100
PRJEB11419	American_Gut_Project	SAMEA8947450	SAMEA8947450	MICRONT:03020111;MICRONT:03000000;MICRONT:03020000;MICRONT:03020100;MICRONT:03020110;MICRONT:03030140;MICRONT:03030100
PRJEB11419	American_Gut_Project	SAMEA8947451	SAMEA8947451	MICRONT:03020111;MICRONT:03000000;MICRONT:03020000;MICRONT:03020100;MICRONT:03020110;MICRONT:03030140;MICRONT:03030100
PRJEB11419	American_Gut_Project	SAMEA8947452	SAMEA8947452	MICRONT:03020111;MICRONT:03000000;MICRONT:03020000;MICRONT:03020100;MICRONT:03020110;MICRONT:03030140;MICRONT:03030100
PRJEB11419	American_Gut_Project	SAMEA8947453	SAMEA8947453	MICRONT:03020111;MICRONT:03000000;MICRONT:03020000;MICRONT:03020100;MICRONT:03020110;MICRONT:03030140;MICRONT:03030100
PRJEB11419	American_Gut_Project	SAMEA8947454	SAMEA8947454	MICRONT:03020111;MICRONT:03000000;MICRONT:03020000;MICRONT:03020100;MICRONT:03020110;MICRONT:03030140;MICRONT:03030100
PRJEB11419	American_Gut_Project	SAMEA8947455	SAMEA8947455	MICRONT:03020111;MICRONT:03000000;MICRONT:03020000;MICRONT:03020100;MICRONT:03020110;MICRONT:03030140;MICRONT:03030100
PRJEB11419	American_Gut_Project	SAMEA8947456	SAMEA8947456	MICRONT:03020111;MICRONT:03000000;MICRONT:03020000;MICRONT:03020100;MICRONT:03020110;MICRONT:03030140;MICRONT:03030100
PRJEB11419	American_Gut_Project	SAMEA8947457	SAMEA8947457	MICRONT:03020111;MICRONT:03000000;MICRONT:03020000;MICRONT:03020100;MICRONT:03020110;MICRONT:03030140;MICRONT:03030100
PRJEB11419	American_Gut_Project	SAMEA8947458	SAMEA8947458	MICRONT:03020111;MICRONT:03000000;MICRONT:03020000;MICRONT:03020100;MICRONT:03020110;MICRONT:03030140;MICRONT:03030100
PRJEB11419	American_Gut_Project	SAMEA8947459	SAMEA8947459	MICRONT:03020111;MICRONT:03000000;MICRONT:03020000;MICRONT:03020100;MICRONT:03020110;MICRONT:03030140;MICRONT:03030100
PRJEB11419	American_Gut_Project	SAMEA8947460	SAMEA8947460	MICRONT:03020111;MICRONT:03000000;MICRONT:03020000;MICRONT:03020100;MICRONT:03020110;MICRONT:03030140;MICRONT:03030100
PRJEB11419	American_Gut_Project	SAMEA8947461	SAMEA8947461	MICRONT:03020111;MICRONT:03000000;MICRONT:03020000;MICRONT:03020100;MICRONT:03020110;MICRONT:03030140;MICRONT:03030100
PRJEB11419	American_Gut_Project	SAMEA8947462	SAMEA8947462	MICRONT:03020111;MICRONT:03000000;MICRONT:03020000;MICRONT:03020100;MICRONT:03020110;MICRONT:03030140;MICRONT:03030100
PRJEB11419	American_Gut_Project	SAMEA8947463	SAMEA8947463	MICRONT:03020111;MICRONT:03000000;MICRONT:03020000;MICRONT:03020100;MICRONT:03020110;MICRONT:03030140;MICRONT:03030100
PRJEB11419	American_Gut_Project	SAMEA8947464	SAMEA8947464	MICRONT:03020111;MICRONT:03000000;MICRONT:03020000;MICRONT:03020100;MICRONT:03020110;MICRONT:03030140;MICRONT:03030100
PRJEB11419	American_Gut_Project	SAMEA8947465	SAMEA8947465	MICRONT:03020111;MICRONT:03000000;MICRONT:03020000;MICRONT:03020100;MICRONT:03020110;MICRONT:03030140;MICRONT:03030100
PRJEB11419	American_Gut_Project	SAMEA8947466	SAMEA8947466	MICRONT:03020111;MICRONT:03000000;MICRONT:03020000;MICRONT:03020100;MICRONT:03020110;MICRONT:03030140;MICRONT:03030100
PRJEB11419	American_Gut_Project	SAMEA8947467	SAMEA8947467	MICRONT:03020111;MICRONT:03000000;MICRONT:03020000;MICRONT:03020100;MICRONT:03020110;MICRONT:03030140;MICRONT:03030100
PRJEB11419	American_Gut_Project	SAMEA8947468	SAMEA8947468	MICRONT:03020111;MICRONT:03000000;MICRONT:03020000;MICRONT:03020100;MICRONT:03020110;MICRONT:03030140;MICRONT:03030100
PRJEB11419	American_Gut_Project	SAMEA8947469	SAMEA8947469	MICRONT:03020111;MICRONT:03000000;MICRONT:03020000;MICRONT:03020100;MICRONT:03020110;MICRONT:03030140;MICRONT:03030100
PRJEB11419	American_Gut_Project	SAMEA8947470	SAMEA8947470	MICRONT:03020111;MICRONT:03000000;MICRONT:03020000;MICRONT:03020100;MICRONT:03020110;MICRONT:03030140;MICRONT:03030100
PRJEB11419	American_Gut_Project	SAMEA8947471	SAMEA8947471	MICRONT:03020111;MICRONT:03000000;MICRONT:03020000;MICRONT:03020100;MICRONT:03020110;MICRONT:03030140;MICRONT:03030100
PRJEB11419	American_Gut_Project	SAMEA8947472	SAMEA8947472	MICRONT:03020111;MICRONT:03000000;MICRONT:03020000;MICRONT:03020100;MICRONT:03020110;MICRONT:03030140;MICRONT:03030100
PRJEB11419	American_Gut_Project	SAMEA8947473	SAMEA8947473	MICRONT:03020111;MICRONT:03000000;MICRONT:03020000;MICRONT:03020100;MICRONT:03020110;MICRONT:03030140;MICRONT:03030100
PRJEB11419	American_Gut_Project	SAMEA8947474	SAMEA8947474	MICRONT:03020111;MICRONT:03000000;MICRONT:03020000;MICRONT:03020100;MICRONT:03020110;MICRONT:03030140;MICRONT:03030100
PRJEB11419	American_Gut_Project	SAMEA8947475	SAMEA8947475	MICRONT:03020111;MICRONT:03000000;MICRONT:03020000;MICRONT:03020100;MICRONT:03020110;MICRONT:03030140;MICRONT:03030100
PRJEB11419	American_Gut_Project	SAMEA8947476	SAMEA8947476	MICRONT:03020111;MICRONT:03000000;MICRONT:03020000;MICRONT:03020100;MICRONT:03020110;MICRONT:03030140;MICRONT:03030100
PRJEB11419	American_Gut_Project	SAMEA8947477	SAMEA8947477	MICRONT:03020111;MICRONT:03000000;MICRONT:03020000;MICRONT:03020100;MICRONT:03020110;MICRONT:03030140;MICRONT:03030100
PRJEB11419	American_Gut_Project	SAMEA8947478	SAMEA8947478	MICRONT:03020111;MICRONT:03000000;MICRONT:03020000;MICRONT:03020100;MICRONT:03020110;MICRONT:03030140;MICRONT:03030100
PRJEB11419	American_Gut_Project	SAMEA8947479	SAMEA8947479	MICRONT:03020111;MICRONT:03000000;MICRONT:03020000;MICRONT:03020100;MICRONT:03020110;MICRONT:03030140;MICRONT:03030100
PRJEB11419	American_Gut_Project	SAMEA8947480	SAMEA8947480	MICRONT:03020111;MICRONT:03000000;MICRONT:03020000;MICRONT:03020100;MICRONT:03020110;MICRONT:03030140;MICRONT:03030100
PRJEB11419	American_Gut_Project	SAMEA8947481	SAMEA8947481	MICRONT:03020111;MICRONT:03000000;MICRONT:03020000;MICRONT:03020100;MICRONT:03020110;MICRONT:03030140;MICRONT:03030100
PRJEB11419	American_Gut_Project	SAMEA8947482	SAMEA8947482	MICRONT:03020111;MICRONT:03000000;MICRONT:03020000;MICRONT:03020100;MICRONT:03020110;MICRONT:03030140;MICRONT:03030100
PRJEB11419	American_Gut_Project	SAMEA8947483	SAMEA8947483	MICRONT:03020111;MICRONT:03000000;MICRONT:03020000;MICRONT:03020100;MICRONT:03020110;MICRONT:03030140;MICRONT:03030100
PRJEB11419	American_Gut_Project	SAMEA8947484	SAMEA8947484	MICRONT:03020111;MICRONT:03000000;MICRONT:03020000;MICRONT:03020100;MICRONT:03020110;MICRONT:03030140;MICRONT:03030100
PRJEB11419	American_Gut_Project	SAMEA8947485	SAMEA8947485	MICRONT:03020111;MICRONT:03000000;MICRONT:03020000;MICRONT:03020100;MICRONT:03020110;MICRONT:03030140;MICRONT:03030100
PRJEB11419	American_Gut_Project	SAMEA8947486	SAMEA8947486	MICRONT:03020111;MICRONT:03000000;MICRONT:03020000;MICRONT:03020100;MICRONT:03020110;MICRONT:03030140;MICRONT:03030100
PRJEB11419	American_Gut_Project	SAMEA8947487	SAMEA8947487	MICRONT:03020111;MICRONT:03000000;MICRONT:03020000;MICRONT:03020100;MICRONT:03020110;MICRONT:03030140;MICRONT:03030100
PRJEB11419	American_Gut_Project	SAMEA8947488	SAMEA8947488	MICRONT:03020111;MICRONT:03000000;MICRONT:03020000;MICRONT:03020100;MICRONT:03020110;MICRONT:03030140;MICRONT:03030100
PRJEB11419	American_Gut_Project	SAMEA8947489	SAMEA8947489	MICRONT:03020111;MICRONT:03000000;MICRONT:03020000;MICRONT:03020100;MICRONT:03020110;MICRONT:03030140;MICRONT:03030100
PRJEB11419	American_Gut_Project	SAMEA8947490	SAMEA8947490	MICRONT:03020111;MICRONT:03000000;MICRONT:03020000;MICRONT:03020100;MICRONT:03020110;MICRONT:03030140;MICRONT:03030100
PRJEB11419	American_Gut_Project	SAMEA8947491	SAMEA8947491	MICRONT:03020111;MICRONT:03000000;MICRONT:03020000;MICRONT:03020100;MICRONT:03020110;MICRONT:03030140;MICRONT:03030100
PRJEB11419	American_Gut_Project	SAMEA8947492	SAMEA8947492	MICRONT:03020111;MICRONT:03000000;MICRONT:03020000;MICRONT:03020100;MICRONT:03020110;MICRONT:03030140;MICRONT:03030100
PRJEB11419	American_Gut_Project	SAMEA8947493	SAMEA8947493	MICRONT:03020111;MICRONT:03000000;MICRONT:03020000;MICRONT:03020100;MICRONT:03020110;MICRONT:03030140;MICRONT:03030100
PRJEB11419	American_Gut_Project	SAMEA8947494	SAMEA8947494	MICRONT:03020111;MICRONT:03000000;MICRONT:03020000;MICRONT:03020100;MICRONT:03020110;MICRONT:03030140;MICRONT:03030100
PRJEB11419	American_Gut_Project	SAMEA8947495	SAMEA8947495	MICRONT:03020111;MICRONT:03000000;MICRONT:03020000;MICRONT:03020100;MICRONT:03020110;MICRONT:03030140;MICRONT:03030100
PRJEB11419	American_Gut_Project	SAMEA8947496	SAMEA8947496	MICRONT:03020111;MICRONT:03000000;MICRONT:03020000;MICRONT:03020100;MICRONT:03020110;MICRONT:03030140;MICRONT:03030100
PRJEB11419	American_Gut_Project	SAMEA8947497	SAMEA8947497	MICRONT:03020111;MICRONT:03000000;MICRONT:03020000;MICRONT:03020100;MICRONT:03020110;MICRONT:03030140;MICRONT:03030100
PRJEB11419	American_Gut_Project	SAMEA8947498	SAMEA8947498	MICRONT:03020111;MICRONT:03000000;MICRONT:03020000;MICRONT:03020100;MICRONT:03020110;MICRONT:03030140;MICRONT:03030100
PRJEB11419	American_Gut_Project	SAMEA8947499	SAMEA8947499	MICRONT:03020111;MICRONT:03000000;MICRONT:03020000;MICRONT:03020100;MICRONT:03020110;MICRONT:03030140;MICRONT:03030100
PRJEB11419	American_Gut_Project	SAMEA8947500	SAMEA8947500	MICRONT:03020111;MICRONT:03000000;MICRONT:03020000;MICRONT:03020100;MICRONT:03020110;MICRONT:03030140;MICRONT:03030100
PRJEB11419	American_Gut_Project	SAMEA8947501	SAMEA8947501	MICRONT:03020111;MICRONT:03000000;MICRONT:03020000;MICRONT:03020100;MICRONT:03020110;MICRONT:03030140;MICRONT:03030100
PRJEB11419	American_Gut_Project	SAMEA8947502	SAMEA8947502	MICRONT:03020111;MICRONT:03000000;MICRONT:03020000;MICRONT:03020100;MICRONT:03020110;MICRONT:03030140;MICRONT:03030100
PRJEB11419	American_Gut_Project	SAMEA8947503	SAMEA8947503	MICRONT:03020111;MICRONT:03000000;MICRONT:03020000;MICRONT:03020100;MICRONT:03020110;MICRONT:03030140;MICRONT:03030100
PRJEB11419	American_Gut_Project	SAMEA8947504	SAMEA8947504	MICRONT:03020111;MICRONT:03000000;MICRONT:03020000;MICRONT:03020100;MICRONT:03020110;MICRONT:03030140;MICRONT:03030100
PRJEB11419	American_Gut_Project	SAMEA8947505	SAMEA8947505	MICRONT:03020111;MICRONT:03000000;MICRONT:03020000;MICRONT:03020100;MICRONT:03020110;MICRONT:03030140;MICRONT:03030100
PRJEB11419	American_Gut_Project	SAMEA8947506	SAMEA8947506	MICRONT:03020111;MICRONT:03000000;MICRONT:03020000;MICRONT:03020100;MICRONT:03020110;MICRONT:03030140;MICRONT:03030100
PRJEB11419	American_Gut_Project	SAMEA8947507	SAMEA8947507	MICRONT:03020111;MICRONT:03000000;MICRONT:03020000;MICRONT:03020100;MICRONT:03020110;MICRONT:03030140;MICRONT:03030100
PRJEB11419	American_Gut_Project	SAMEA8947508	SAMEA8947508	MICRONT:03020111;MICRONT:03000000;MICRONT:03020000;MICRONT:03020100;MICRONT:03020110;MICRONT:03030140;MICRONT:03030100
PRJEB11419	American_Gut_Project	SAMEA8947509	SAMEA8947509	MICRONT:03020111;MICRONT:03000000;MICRONT:03020000;MICRONT:03020100;MICRONT:03020110;MICRONT:03030140;MICRONT:03030100
PRJEB11419	American_Gut_Project	SAMEA8947510	SAMEA8947510	MICRONT:03020111;MICRONT:03000000;MICRONT:03020000;MICRONT:03020100;MICRONT:03020110;MICRONT:03030140;MICRONT:03030100
PRJEB11419	American_Gut_Project	SAMEA8947511	SAMEA8947511	MICRONT:03020111;MICRONT:03000000;MICRONT:03020000;MICRONT:03020100;MICRONT:03020110;MICRONT:03030140;MICRONT:03030100
PRJEB11419	American_Gut_Project	SAMEA8947512	SAMEA8947512	MICRONT:03020111;MICRONT:03000000;MICRONT:03020000;MICRONT:03020100;MICRONT:03020110;MICRONT:03030140;MICRONT:03030100
PRJEB11419	American_Gut_Project	SAMEA8947513	SAMEA8947513	MICRONT:03020111;MICRONT:03000000;MICRONT:03020000;MICRONT:03020100;MICRONT:03020110;MICRONT:03030140;MICRONT:03030100
PRJEB11419	American_Gut_Project	SAMEA8947514	SAMEA8947514	MICRONT:03020111;MICRONT:03000000;MICRONT:03020000;MICRONT:03020100;MICRONT:03020110;MICRONT:03030140;MICRONT:03030100
PRJEB11419	American_Gut_Project	SAMEA8947515	SAMEA8947515	MICRONT:03020111;MICRONT:03000000;MICRONT:03020000;MICRONT:03020100;MICRONT:03020110;MICRONT:03030140;MICRONT:03030100
PRJEB11419	American_Gut_Project	SAMEA8947516	SAMEA8947516	MICRONT:03020111;MICRONT:03000000;MICRONT:03020000;MICRONT:03020100;MICRONT:03020110;MICRONT:03030140;MICRONT:03030100
PRJEB11419	American_Gut_Project	SAMEA8947517	SAMEA8947517	MICRONT:03020111;MICRONT:03000000;MICRONT:03020000;MICRONT:03020100;MICRONT:03020110;MICRONT:03030140;MICRONT:03030100
PRJEB11419	American_Gut_Project	SAMEA8947518	SAMEA8947518	MICRONT:03020111;MICRONT:03000000;MICRONT:03020000;MICRONT:03020100;MICRONT:03020110;MICRONT:03030140;MICRONT:03030100
PRJEB11419	American_Gut_Project	SAMEA8947519	SAMEA8947519	MICRONT:03020111;MICRONT:03000000;MICRONT:03020000;MICRONT:03020100;MICRONT:03020110;MICRONT:03030140;MICRONT:03030100
PRJEB11419	American_Gut_Project	SAMEA8947520	SAMEA8947520	MICRONT:03020111;MICRONT:03000000;MICRONT:03020000;MICRONT:03020100;MICRONT:03020110;MICRONT:03030140;MICRONT:03030100
PRJEB11419	American_Gut_Project	SAMEA8947521	SAMEA8947521	MICRONT:03020111;MICRONT:03000000;MICRONT:03020000;MICRONT:03020100;MICRONT:03020110;MICRONT:03030140;MICRONT:03030100
PRJEB11419	American_Gut_Project	SAMEA8947522	SAMEA8947522	MICRONT:03020111;MICRONT:03000000;MICRONT:03020000;MICRONT:03020100;MICRONT:03020110;MICRONT:03030140;MICRONT:03030100
PRJEB11419	American_Gut_Project	SAMEA8947523	SAMEA8947523	MICRONT:03020111;MICRONT:03000000;MICRONT:03020000;MICRONT:03020100;MICRONT:03020110;MICRONT:03030140;MICRONT:03030100
PRJEB11419	American_Gut_Project	SAMEA8947524	SAMEA8947524	MICRONT:03020111;MICRONT:03000000;MICRONT:03020000;MICRONT:03020100;MICRONT:03020110;MICRONT:03030140;MICRONT:03030100
PRJEB11419	American_Gut_Project	SAMEA8947525	SAMEA8947525	MICRONT:03020111;MICRONT:03000000;MICRONT:03020000;MICRONT:03020100;MICRONT:03020110;MICRONT:03030140;MICRONT:03030100
PRJEB11419	American_Gut_Project	SAMEA8947526	SAMEA8947526	MICRONT:03020111;MICRONT:03000000;MICRONT:03020000;MICRONT:03020100;MICRONT:03020110;MICRONT:03030140;MICRONT:03030100
PRJEB11419	American_Gut_Project	SAMEA8947527	SAMEA8947527	MICRONT:03020111;MICRONT:03000000;MICRONT:03020000;MICRONT:03020100;MICRONT:03020110;MICRONT:03030140;MICRONT:03030100
PRJEB11419	American_Gut_Project	SAMEA8947528	SAMEA8947528	MICRONT:03020111;MICRONT:03000000;MICRONT:03020000;MICRONT:03020100;MICRONT:03020110;MICRONT:03030140;MICRONT:03030100
PRJEB11419	American_Gut_Project	SAMEA8947529	SAMEA8947529	MICRONT:03020111;MICRONT:03000000;MICRONT:03020000;MICRONT:03020100;MICRONT:03020110;MICRONT:03030140;MICRONT:03030100
PRJEB11419	American_Gut_Project	SAMEA8947530	SAMEA8947530	MICRONT:03020111;MICRONT:03000000;MICRONT:03020000;MICRONT:03020100;MICRONT:03020110;MICRONT:03030140;MICRONT:03030100
PRJEB11419	American_Gut_Project	SAMEA8947531	SAMEA8947531	MICRONT:03020111;MICRONT:03000000;MICRONT:03020000;MICRONT:03020100;MICRONT:03020110;MICRONT:03030140;MICRONT:03030100
PRJEB11419	American_Gut_Project	SAMEA8947532	SAMEA8947532	MICRONT:03020111;MICRONT:03000000;MICRONT:03020000;MICRONT:03020100;MICRONT:03020110;MICRONT:03030140;MICRONT:03030100
PRJEB11419	American_Gut_Project	SAMEA8947533	SAMEA8947533	MICRONT:03020111;MICRONT:03000000;MICRONT:03020000;MICRONT:03020100;MICRONT:03020110;MICRONT:03030140;MICRONT:03030100
PRJEB11419	American_Gut_Project	SAMEA8947534	SAMEA8947534	MICRONT:03020111;MICRONT:03000000;MICRONT:03020000;MICRONT:03020100;MICRONT:03020110;MICRONT:03030140;MICRONT:03030100
PRJEB11419	American_Gut_Project	SAMEA8947535	SAMEA8947535	MICRONT:03020111;MICRONT:03000000;MICRONT:03020000;MICRONT:03020100;MICRONT:03020110;MICRONT:03030140;MICRONT:03030100
PRJEB11419	American_Gut_Project	SAMEA8947536	SAMEA8947536	MICRONT:03020111;MICRONT:03000000;MICRONT:03020000;MICRONT:03020100;MICRONT:03020110;MICRONT:03030140;MICRONT:03030100
PRJEB11419	American_Gut_Project	SAMEA8947537	SAMEA8947537	MICRONT:03020111;MICRONT:03000000;MICRONT:03020000;MICRONT:03020100;MICRONT:03020110;MICRONT:03030140;MICRONT:03030100
PRJEB11419	American_Gut_Project	SAMEA8947538	SAMEA8947538	MICRONT:03020111;MICRONT:03000000;MICRONT:03020000;MICRONT:03020100;MICRONT:03020110;MICRONT:03030140;MICRONT:03030100
PRJEB11419	American_Gut_Project	SAMEA8947539	SAMEA8947539	MICRONT:03020111;MICRONT:03000000;MICRONT:03020000;MICRONT:03020100;MICRONT:03020110;MICRONT:03030140;MICRONT:03030100
PRJEB11419	American_Gut_Project	SAMEA8947540	SAMEA8947540	MICRONT:03020111;MICRONT:03000000;MICRONT:03020000;MICRONT:03020100;MICRONT:03020110;MICRONT:03030140;MICRONT:03030100
PRJEB11419	American_Gut_Project	SAMEA8947541	SAMEA8947541	MICRONT:03020111;MICRONT:03000000;MICRONT:03020000;MICRONT:03020100;MICRONT:03020110;MICRONT:03030140;MICRONT:03030100
PRJEB11419	American_Gut_Project	SAMEA8947542	SAMEA8947542	MICRONT:03020111;MICRONT:03000000;MICRONT:03020000;MICRONT:03020100;MICRONT:03020110;MICRONT:03030140;MICRONT:03030100
PRJEB11419	American_Gut_Project	SAMEA8947543	SAMEA8947543	MICRONT:03020111;MICRONT:03000000;MICRONT:03020000;MICRONT:03020100;MICRONT:03020110;MICRONT:03030140;MICRONT:03030100
PRJEB11419	American_Gut_Project	SAMEA8947544	SAMEA8947544	MICRONT:03020111;MICRONT:03000000;MICRONT:03020000;MICRONT:03020100;MICRONT:03020110;MICRONT:03030140;MICRONT:03030100
PRJEB11419	American_Gut_Project	SAMEA8947545	SAMEA8947545	MICRONT:03020111;MICRONT:03000000;MICRONT:03020000;MICRONT:03020100;MICRONT:03020110;MICRONT:03030140;MICRONT:03030100
PRJEB11419	American_Gut_Project	SAMEA8947546	SAMEA8947546	MICRONT:03020111;MICRONT:03000000;MICRONT:03020000;MICRONT:03020100;MICRONT:03020110;MICRONT:03030140;MICRONT:03030100
PRJEB11419	American_Gut_Project	SAMEA8947547	SAMEA8947547	MICRONT:03020111;MICRONT:03000000;MICRONT:03020000;MICRONT:03020100;MICRONT:03020110;MICRONT:03030140;MICRONT:03030100
PRJEB11419	American_Gut_Project	SAMEA8947548	SAMEA8947548	MICRONT:03020111;MICRONT:03000000;MICRONT:03020000;MICRONT:03020100;MICRONT:03020110;MICRONT:03030140;MICRONT:03030100
PRJEB11419	American_Gut_Project	SAMEA8947549	SAMEA8947549	MICRONT:03020111;MICRONT:03000000;MICRONT:03020000;MICRONT:03020100;MICRONT:03020110;MICRONT:03030140;MICRONT:03030100
PRJEB11419	American_Gut_Project	SAMEA8947550	SAMEA8947550	MICRONT:03020111;MICRONT:03000000;MICRONT:03020000;MICRONT:03020100;MICRONT:03020110;MICRONT:03030140;MICRONT:03030100
PRJEB11419	American_Gut_Project	SAMEA8947551	SAMEA8947551	MICRONT:03020111;MICRONT:03000000;MICRONT:03020000;MICRONT:03020100;MICRONT:03020110;MICRONT:03030140;MICRONT:03030100
PRJEB11419	American_Gut_Project	SAMEA8947552	SAMEA8947552	MICRONT:03020111;MICRONT:03000000;MICRONT:03020000;MICRONT:03020100;MICRONT:03020110;MICRONT:03030140;MICRONT:03030100
PRJEB11419	American_Gut_Project	SAMEA8947553	SAMEA8947553	MICRONT:03020111;MICRONT:03000000;MICRONT:03020000;MICRONT:03020100;MICRONT:03020110;MICRONT:03030140;MICRONT:03030100
PRJEB11419	American_Gut_Project	SAMEA8947554	SAMEA8947554	MICRONT:03020111;MICRONT:03000000;MICRONT:03020000;MICRONT:03020100;MICRONT:03020110;MICRONT:03030140;MICRONT:03030100
PRJEB11419	American_Gut_Project	SAMEA8947555	SAMEA8947555	MICRONT:03020111;MICRONT:03000000;MICRONT:03020000;MICRONT:03020100;MICRONT:03020110;MICRONT:03030140;MICRONT:03030100
PRJEB11419	American_Gut_Project	SAMEA8947556	SAMEA8947556	MICRONT:03020111;MICRONT:03000000;MICRONT:03020000;MICRONT:03020100;MICRONT:03020110;MICRONT:03030140;MICRONT:03030100
PRJEB11419	American_Gut_Project	SAMEA8947557	SAMEA8947557	MICRONT:03020111;MICRONT:03000000;MICRONT:03020000;MICRONT:03020100;MICRONT:03020110;MICRONT:03030140;MICRONT:03030100
PRJEB11419	American_Gut_Project	SAMEA8947558	SAMEA8947558	MICRONT:03020111;MICRONT:03000000;MICRONT:03020000;MICRONT:03020100;MICRONT:03020110;MICRONT:03030140;MICRONT:03030100
PRJEB11419	American_Gut_Project	SAMEA8947559	SAMEA8947559	MICRONT:03020111;MICRONT:03000000;MICRONT:03020000;MICRONT:03020100;MICRONT:03020110;MICRONT:03030140;MICRONT:03030100
PRJEB11419	American_Gut_Project	SAMEA8947560	SAMEA8947560	MICRONT:03020111;MICRONT:03000000;MICRONT:03020000;MICRONT:03020100;MICRONT:03020110;MICRONT:03030140;MICRONT:03030100
PRJEB11419	American_Gut_Project	SAMEA8947561	SAMEA8947561	MICRONT:03020111;MICRONT:03000000;MICRONT:03020000;MICRONT:03020100;MICRONT:03020110;MICRONT:03030140;MICRONT:03030100
PRJEB11419	American_Gut_Project	SAMEA8947562	SAMEA8947562	MICRONT:03020111;MICRONT:03000000;MICRONT:03020000;MICRONT:03020100;MICRONT:03020110;MICRONT:03030140;MICRONT:03030100
PRJEB11419	American_Gut_Project	SAMEA8947563	SAMEA8947563	MICRONT:03020111;MICRONT:03000000;MICRONT:03020000;MICRONT:03020100;MICRONT:03020110;MICRONT:03030140;MICRONT:03030100
PRJEB11419	American_Gut_Project	SAMEA8947564	SAMEA8947564	MICRONT:03020111;MICRONT:03000000;MICRONT:03020000;MICRONT:03020100;MICRONT:03020110;MICRONT:03030140;MICRONT:03030100
PRJEB11419	American_Gut_Project	SAMEA8947565	SAMEA8947565	MICRONT:03020111;MICRONT:03000000;MICRONT:03020000;MICRONT:03020100;MICRONT:03020110;MICRONT:03030140;MICRONT:03030100
PRJEB11419	American_Gut_Project	SAMEA8947566	SAMEA8947566	MICRONT:03020111;MICRONT:03000000;MICRONT:03020000;MICRONT:03020100;MICRONT:03020110;MICRONT:03030140;MICRONT:03030100
PRJEB11419	American_Gut_Project	SAMEA8947567	SAMEA8947567	MICRONT:03020111;MICRONT:03000000;MICRONT:03020000;MICRONT:03020100;MICRONT:03020110;MICRONT:03030140;MICRONT:03030100
PRJEB11419	American_Gut_Project	SAMEA8947568	SAMEA8947568	MICRONT:03020111;MICRONT:03000000;MICRONT:03020000;MICRONT:03020100;MICRONT:03020110;MICRONT:03030140;MICRONT:03030100
PRJEB11419	American_Gut_Project	SAMEA8947569	SAMEA8947569	MICRONT:03020111;MICRONT:03000000;MICRONT:03020000;MICRONT:03020100;MICRONT:03020110;MICRONT:03030140;MICRONT:03030100
PRJEB11419	American_Gut_Project	SAMEA8947570	SAMEA8947570	MICRONT:03020111;MICRONT:03000000;MICRONT:03020000;MICRONT:03020100;MICRONT:03020110;MICRONT:03030140;MICRONT:03030100
PRJEB11419	American_Gut_Project	SAMEA8947571	SAMEA8947571	MICRONT:03020111;MICRONT:03000000;MICRONT:03020000;MICRONT:03020100;MICRONT:03020110;MICRONT:03030140;MICRONT:03030100
PRJEB11419	American_Gut_Project	SAMEA8947572	SAMEA8947572	MICRONT:03020111;MICRONT:03000000;MICRONT:03020000;MICRONT:03020100;MICRONT:03020110;MICRONT:03030140;MICRONT:03030100
PRJEB11419	American_Gut_Project	SAMEA8947573	SAMEA8947573	MICRONT:03020111;MICRONT:03000000;MICRONT:03020000;MICRONT:03020100;MICRONT:03020110;MICRONT:03030140;MICRONT:03030100
PRJEB11419	American_Gut_Project	SAMEA8947574	SAMEA8947574	MICRONT:03020111;MICRONT:03000000;MICRONT:03020000;MICRONT:03020100;MICRONT:03020110;MICRONT:03030140;MICRONT:03030100
PRJEB11419	American_Gut_Project	SAMEA8947575	SAMEA8947575	MICRONT:03020111;MICRONT:03000000;MICRONT:03020000;MICRONT:03020100;MICRONT:03020110;MICRONT:03030140;MICRONT:03030100
PRJEB11419	American_Gut_Project	SAMEA8947576	SAMEA8947576	MICRONT:03020111;MICRONT:03000000;MICRONT:03020000;MICRONT:03020100;MICRONT:03020110;MICRONT:03030140;MICRONT:03030100
PRJEB11419	American_Gut_Project	SAMEA8947577	SAMEA8947577	MICRONT:03020111;MICRONT:03000000;MICRONT:03020000;MICRONT:03020100;MICRONT:03020110;MICRONT:03030140;MICRONT:03030100
PRJEB11419	American_Gut_Project	SAMEA8947578	SAMEA8947578	MICRONT:03020111;MICRONT:03000000;MICRONT:03020000;MICRONT:03020100;MICRONT:03020110;MICRONT:03030140;MICRONT:03030100
PRJEB11419	American_Gut_Project	SAMEA8947579	SAMEA8947579	MICRONT:03020111;MICRONT:03000000;MICRONT:03020000;MICRONT:03020100;MICRONT:03020110;MICRONT:03030140;MICRONT:03030100
PRJEB11419	American_Gut_Project	SAMEA8947580	SAMEA8947580	MICRONT:03020111;MICRONT:03000000;MICRONT:03020000;MICRONT:03020100;MICRONT:03020110;MICRONT:03030140;MICRONT:03030100
PRJEB11419	American_Gut_Project	SAMEA8947581	SAMEA8947581	MICRONT:03020111;MICRONT:03000000;MICRONT:03020000;MICRONT:03020100;MICRONT:03020110;MICRONT:03030140;MICRONT:03030100
PRJEB11419	American_Gut_Project	SAMEA8947582	SAMEA8947582	MICRONT:03020111;MICRONT:03000000;MICRONT:03020000;MICRONT:03020100;MICRONT:03020110;MICRONT:03030140;MICRONT:03030100
PRJEB11419	American_Gut_Project	SAMEA8947583	SAMEA8947583	MICRONT:03020111;MICRONT:03000000;MICRONT:03020000;MICRONT:03020100;MICRONT:03020110;MICRONT:03030140;MICRONT:03030100
PRJEB11419	American_Gut_Project	SAMEA8947584	SAMEA8947584	MICRONT:03020111;MICRONT:03000000;MICRONT:03020000;MICRONT:03020100;MICRONT:03020110;MICRONT:03030140;MICRONT:03030100
PRJEB11419	American_Gut_Project	SAMEA8947585	SAMEA8947585	MICRONT:03020111;MICRONT:03000000;MICRONT:03020000;MICRONT:03020100;MICRONT:03020110;MICRONT:03030140;MICRONT:03030100
PRJEB11419	American_Gut_Project	SAMEA8947586	SAMEA8947586	MICRONT:03020111;MICRONT:03000000;MICRONT:03020000;MICRONT:03020100;MICRONT:03020110;MICRONT:03030140;MICRONT:03030100
PRJEB11419	American_Gut_Project	SAMEA8947587	SAMEA8947587	MICRONT:03020111;MICRONT:03000000;MICRONT:03020000;MICRONT:03020100;MICRONT:03020110;MICRONT:03030140;MICRONT:03030100
PRJEB11419	American_Gut_Project	SAMEA8947588	SAMEA8947588	MICRONT:03020111;MICRONT:03000000;MICRONT:03020000;MICRONT:03020100;MICRONT:03020110;MICRONT:03030140;MICRONT:03030100
PRJEB11419	American_Gut_Project	SAMEA8947589	SAMEA8947589	MICRONT:03020111;MICRONT:03000000;MICRONT:03020000;MICRONT:03020100;MICRONT:03020110;MICRONT:03030140;MICRONT:03030100
PRJEB11419	American_Gut_Project	SAMEA8947590	SAMEA8947590	MICRONT:03020111;MICRONT:03000000;MICRONT:03020000;MICRONT:03020100;MICRONT:03020110;MICRONT:03030140;MICRONT:03030100
PRJEB11419	American_Gut_Project	SAMEA8947591	SAMEA8947591	MICRONT:03020111;MICRONT:03000000;MICRONT:03020000;MICRONT:03020100;MICRONT:03020110;MICRONT:03030140;MICRONT:03030100
PRJEB11419	American_Gut_Project	SAMEA8947592	SAMEA8947592	MICRONT:03020111;MICRONT:03000000;MICRONT:03020000;MICRONT:03020100;MICRONT:03020110;MICRONT:03030140;MICRONT:03030100
PRJEB11419	American_Gut_Project	SAMEA8947593	SAMEA8947593	MICRONT:03020111;MICRONT:03000000;MICRONT:03020000;MICRONT:03020100;MICRONT:03020110;MICRONT:03030140;MICRONT:03030100
PRJEB11419	American_Gut_Project	SAMEA8947594	SAMEA8947594	MICRONT:03020111;MICRONT:03000000;MICRONT:03020000;MICRONT:03020100;MICRONT:03020110;MICRONT:03030140;MICRONT:03030100
PRJEB11419	American_Gut_Project	SAMEA8947595	SAMEA8947595	MICRONT:03020111;MICRONT:03000000;MICRONT:03020000;MICRONT:03020100;MICRONT:03020110;MICRONT:03030140;MICRONT:03030100
PRJEB11419	American_Gut_Project	SAMEA8947596	SAMEA8947596	MICRONT:03020111;MICRONT:03000000;MICRONT:03020000;MICRONT:03020100;MICRONT:03020110;MICRONT:03030140;MICRONT:03030100
PRJEB11419	American_Gut_Project	SAMEA8947597	SAMEA8947597	MICRONT:03020111;MICRONT:03000000;MICRONT:03020000;MICRONT:03020100;MICRONT:03020110;MICRONT:03030140;MICRONT:03030100
PRJEB11419	American_Gut_Project	SAMEA8947598	SAMEA8947598	MICRONT:03020111;MICRONT:03000000;MICRONT:03020000;MICRONT:03020100;MICRONT:03020110;MICRONT:03030140;MICRONT:03030100
PRJEB11419	American_Gut_Project	SAMEA8947599	SAMEA8947599	MICRONT:03020111;MICRONT:03000000;MICRONT:03020000;MICRONT:03020100;MICRONT:03020110;MICRONT:03030140;MICRONT:03030100
PRJEB11419	American_Gut_Project	SAMEA8947600	SAMEA8947600	MICRONT:03020111;MICRONT:03000000;MICRONT:03020000;MICRONT:03020100;MICRONT:03020110;MICRONT:03030140;MICRONT:03030100
PRJEB11419	American_Gut_Project	SAMEA8947601	SAMEA8947601	MICRONT:03020111;MICRONT:03000000;MICRONT:03020000;MICRONT:03020100;MICRONT:03020110;MICRONT:03030140;MICRONT:03030100
PRJEB11419	American_Gut_Project	SAMEA8947602	SAMEA8947602	MICRONT:03020111;MICRONT:03000000;MICRONT:03020000;MICRONT:03020100;MICRONT:03020110;MICRONT:03030140;MICRONT:03030100
PRJEB11419	American_Gut_Project	SAMEA8947603	SAMEA8947603	MICRONT:03020111;MICRONT:03000000;MICRONT:03020000;MICRONT:03020100;MICRONT:03020110;MICRONT:03030140;MICRONT:03030100
PRJEB11419	American_Gut_Project	SAMEA8947604	SAMEA8947604	MICRONT:03020111;MICRONT:03000000;MICRONT:03020000;MICRONT:03020100;MICRONT:03020110;MICRONT:03030140;MICRONT:03030100
PRJEB11419	American_Gut_Project	SAMEA8947605	SAMEA8947605	MICRONT:03020111;MICRONT:03000000;MICRONT:03020000;MICRONT:03020100;MICRONT:03020110;MICRONT:03030140;MICRONT:03030100
PRJEB11419	American_Gut_Project	SAMEA8947606	SAMEA8947606	MICRONT:03020111;MICRONT:03000000;MICRONT:03020000;MICRONT:03020100;MICRONT:03020110;MICRONT:03030140;MICRONT:03030100
PRJEB11419	American_Gut_Project	SAMEA8947607	SAMEA8947607	MICRONT:03020111;MICRONT:03000000;MICRONT:03020000;MICRONT:03020100;MICRONT:03020110;MICRONT:03030140;MICRONT:03030100
PRJEB11419	American_Gut_Project	SAMEA8947608	SAMEA8947608	MICRONT:03020111;MICRONT:03000000;MICRONT:03020000;MICRONT:03020100;MICRONT:03020110;MICRONT:03030140;MICRONT:03030100
PRJEB11419	American_Gut_Project	SAMEA8947609	SAMEA8947609	MICRONT:03020111;MICRONT:03000000;MICRONT:03020000;MICRONT:03020100;MICRONT:03020110;MICRONT:03030140;MICRONT:03030100
PRJEB11419	American_Gut_Project	SAMEA8947610	SAMEA8947610	MICRONT:03020111;MICRONT:03000000;MICRONT:03020000;MICRONT:03020100;MICRONT:03020110;MICRONT:03030140;MICRONT:03030100
PRJEB11419	American_Gut_Project	SAMEA8947611	SAMEA8947611	MICRONT:03020111;MICRONT:03000000;MICRONT:03020000;MICRONT:03020100;MICRONT:03020110;MICRONT:03030140;MICRONT:03030100
PRJEB11419	American_Gut_Project	SAMEA8947612	SAMEA8947612	MICRONT:03020111;MICRONT:03000000;MICRONT:03020000;MICRONT:03020100;MICRONT:03020110;MICRONT:03030140;MICRONT:03030100
PRJEB11419	American_Gut_Project	SAMEA8947613	SAMEA8947613	MICRONT:03020111;MICRONT:03000000;MICRONT:03020000;MICRONT:03020100;MICRONT:03020110;MICRONT:03030140;MICRONT:03030100
PRJEB11419	American_Gut_Project	SAMEA8947614	SAMEA8947614	MICRONT:03020111;MICRONT:03000000;MICRONT:03020000;MICRONT:03020100;MICRONT:03020110;MICRONT:03030140;MICRONT:03030100
PRJEB11419	American_Gut_Project	SAMEA8947615	SAMEA8947615	MICRONT:03020111;MICRONT:03000000;MICRONT:03020000;MICRONT:03020100;MICRONT:03020110;MICRONT:03030140;MICRONT:03030100
PRJEB11419	American_Gut_Project	SAMEA8947616	SAMEA8947616	MICRONT:03020111;MICRONT:03000000;MICRONT:03020000;MICRONT:03020100;MICRONT:03020110;MICRONT:03030140;MICRONT:03030100
PRJEB11419	American_Gut_Project	SAMEA8947617	SAMEA8947617	MICRONT:03020111;MICRONT:03000000;MICRONT:03020000;MICRONT:03020100;MICRONT:03020110;MICRONT:03030140;MICRONT:03030100
PRJEB11419	American_Gut_Project	SAMEA8947618	SAMEA8947618	MICRONT:03020111;MICRONT:03000000;MICRONT:03020000;MICRONT:03020100;MICRONT:03020110;MICRONT:03030140;MICRONT:03030100
PRJEB11419	American_Gut_Project	SAMEA8947619	SAMEA8947619	MICRONT:03020111;MICRONT:03000000;MICRONT:03020000;MICRONT:03020100;MICRONT:03020110;MICRONT:03030140;MICRONT:03030100
PRJEB11419	American_Gut_Project	SAMEA8947620	SAMEA8947620	MICRONT:03020111;MICRONT:03000000;MICRONT:03020000;MICRONT:03020100;MICRONT:03020110;MICRONT:03030140;MICRONT:03030100
PRJEB11419	American_Gut_Project	SAMEA8947621	SAMEA8947621	MICRONT:03020111;MICRONT:03000000;MICRONT:03020000;MICRONT:03020100;MICRONT:03020110;MICRONT:03030140;MICRONT:03030100
PRJEB11419	American_Gut_Project	SAMEA8947622	SAMEA8947622	MICRONT:03020111;MICRONT:03000000;MICRONT:03020000;MICRONT:03020100;MICRONT:03020110;MICRONT:03030140;MICRONT:03030100
PRJEB11419	American_Gut_Project	SAMEA8947623	SAMEA8947623	MICRONT:03020111;MICRONT:03000000;MICRONT:03020000;MICRONT:03020100;MICRONT:03020110;MICRONT:03030140;MICRONT:03030100
PRJEB11419	American_Gut_Project	SAMEA8947624	SAMEA8947624	MICRONT:03020111;MICRONT:03000000;MICRONT:03020000;MICRONT:03020100;MICRONT:03020110;MICRONT:03030140;MICRONT:03030100
PRJEB11419	American_Gut_Project	SAMEA8947625	SAMEA8947625	MICRONT:03020111;MICRONT:03000000;MICRONT:03020000;MICRONT:03020100;MICRONT:03020110;MICRONT:03030140;MICRONT:03030100
PRJEB11419	American_Gut_Project	SAMEA8947626	SAMEA8947626	MICRONT:03020111;MICRONT:03000000;MICRONT:03020000;MICRONT:03020100;MICRONT:03020110;MICRONT:03030140;MICRONT:03030100
PRJEB11419	American_Gut_Project	SAMEA8947627	SAMEA8947627	MICRONT:03020111;MICRONT:03000000;MICRONT:03020000;MICRONT:03020100;MICRONT:03020110;MICRONT:03030140;MICRONT:03030100
PRJEB11419	American_Gut_Project	SAMEA8947628	SAMEA8947628	MICRONT:03020111;MICRONT:03000000;MICRONT:03020000;MICRONT:03020100;MICRONT:03020110;MICRONT:03030140;MICRONT:03030100
PRJEB11419	American_Gut_Project	SAMEA8947629	SAMEA8947629	MICRONT:03020111;MICRONT:03000000;MICRONT:03020000;MICRONT:03020100;MICRONT:03020110;MICRONT:03030140;MICRONT:03030100
PRJEB11419	American_Gut_Project	SAMEA8947630	SAMEA8947630	MICRONT:03020111;MICRONT:03000000;MICRONT:03020000;MICRONT:03020100;MICRONT:03020110;MICRONT:03030140;MICRONT:03030100
PRJEB11419	American_Gut_Project	SAMEA8947631	SAMEA8947631	MICRONT:03020111;MICRONT:03000000;MICRONT:03020000;MICRONT:03020100;MICRONT:03020110;MICRONT:03030140;MICRONT:03030100
PRJEB11419	American_Gut_Project	SAMEA8947632	SAMEA8947632	MICRONT:03020111;MICRONT:03000000;MICRONT:03020000;MICRONT:03020100;MICRONT:03020110;MICRONT:03030140;MICRONT:03030100
PRJEB11419	American_Gut_Project	SAMEA8947633	SAMEA8947633	MICRONT:03020111;MICRONT:03000000;MICRONT:03020000;MICRONT:03020100;MICRONT:03020110;MICRONT:03030140;MICRONT:03030100
PRJEB11419	American_Gut_Project	SAMEA8947634	SAMEA8947634	MICRONT:03020111;MICRONT:03000000;MICRONT:03020000;MICRONT:03020100;MICRONT:03020110;MICRONT:03030140;MICRONT:03030100
PRJEB11419	American_Gut_Project	SAMEA8947635	SAMEA8947635	MICRONT:03020111;MICRONT:03000000;MICRONT:03020000;MICRONT:03020100;MICRONT:03020110;MICRONT:03030140;MICRONT:03030100
PRJEB11419	American_Gut_Project	SAMEA8947636	SAMEA8947636	MICRONT:03020111;MICRONT:03000000;MICRONT:03020000;MICRONT:03020100;MICRONT:03020110;MICRONT:03030140;MICRONT:03030100
PRJEB11419	American_Gut_Project	SAMEA8947637	SAMEA8947637	MICRONT:03020111;MICRONT:03000000;MICRONT:03020000;MICRONT:03020100;MICRONT:03020110;MICRONT:03030140;MICRONT:03030100
PRJEB11419	American_Gut_Project	SAMEA8947638	SAMEA8947638	MICRONT:03020111;MICRONT:03000000;MICRONT:03020000;MICRONT:03020100;MICRONT:03020110;MICRONT:03030140;MICRONT:03030100
PRJEB11419	American_Gut_Project	SAMEA8947639	SAMEA8947639	MICRONT:03020111;MICRONT:03000000;MICRONT:03020000;MICRONT:03020100;MICRONT:03020110;MICRONT:03030140;MICRONT:03030100
PRJEB11419	American_Gut_Project	SAMEA8947640	SAMEA8947640	MICRONT:03020111;MICRONT:03000000;MICRONT:03020000;MICRONT:03020100;MICRONT:03020110;MICRONT:03030140;MICRONT:03030100
PRJEB11419	American_Gut_Project	SAMEA8947641	SAMEA8947641	MICRONT:03020111;MICRONT:03000000;MICRONT:03020000;MICRONT:03020100;MICRONT:03020110;MICRONT:03030140;MICRONT:03030100
PRJEB11419	American_Gut_Project	SAMEA8947642	SAMEA8947642	MICRONT:03020111;MICRONT:03000000;MICRONT:03020000;MICRONT:03020100;MICRONT:03020110;MICRONT:03030140;MICRONT:03030100
PRJEB11419	American_Gut_Project	SAMEA8947643	SAMEA8947643	MICRONT:03020111;MICRONT:03000000;MICRONT:03020000;MICRONT:03020100;MICRONT:03020110;MICRONT:03030140;MICRONT:03030100
PRJEB11419	American_Gut_Project	SAMEA8947644	SAMEA8947644	MICRONT:03020111;MICRONT:03000000;MICRONT:03020000;MICRONT:03020100;MICRONT:03020110;MICRONT:03030140;MICRONT:03030100
PRJEB11419	American_Gut_Project	SAMEA8947645	SAMEA8947645	MICRONT:03020111;MICRONT:03000000;MICRONT:03020000;MICRONT:03020100;MICRONT:03020110;MICRONT:03030140;MICRONT:03030100
PRJEB11419	American_Gut_Project	SAMEA8947646	SAMEA8947646	MICRONT:03020111;MICRONT:03000000;MICRONT:03020000;MICRONT:03020100;MICRONT:03020110;MICRONT:03030140;MICRONT:03030100
PRJEB11419	American_Gut_Project	SAMEA8947647	SAMEA8947647	MICRONT:03020111;MICRONT:03000000;MICRONT:03020000;MICRONT:03020100;MICRONT:03020110;MICRONT:03030140;MICRONT:03030100
PRJEB11419	American_Gut_Project	SAMEA8947648	SAMEA8947648	MICRONT:03020111;MICRONT:03000000;MICRONT:03020000;MICRONT:03020100;MICRONT:03020110;MICRONT:03030140;MICRONT:03030100
PRJEB11419	American_Gut_Project	SAMEA8947649	SAMEA8947649	MICRONT:03020111;MICRONT:03000000;MICRONT:03020000;MICRONT:03020100;MICRONT:03020110;MICRONT:03030140;MICRONT:03030100
PRJEB11419	American_Gut_Project	SAMEA8947715	SAMEA8947715	MICRONT:03020111;MICRONT:03000000;MICRONT:03020000;MICRONT:03020100;MICRONT:03020110;MICRONT:03030140;MICRONT:03030100
PRJEB11419	American_Gut_Project	SAMEA8947716	SAMEA8947716	MICRONT:03020111;MICRONT:03000000;MICRONT:03020000;MICRONT:03020100;MICRONT:03020110;MICRONT:03030140;MICRONT:03030100
PRJEB11419	American_Gut_Project	SAMEA8947717	SAMEA8947717	MICRONT:03020111;MICRONT:03000000;MICRONT:03020000;MICRONT:03020100;MICRONT:03020110;MICRONT:03030140;MICRONT:03030100
PRJEB11419	American_Gut_Project	SAMEA8947718	SAMEA8947718	MICRONT:03020111;MICRONT:03000000;MICRONT:03020000;MICRONT:03020100;MICRONT:03020110;MICRONT:03030140;MICRONT:03030100
PRJEB11419	American_Gut_Project	SAMEA8947719	SAMEA8947719	MICRONT:03020111;MICRONT:03000000;MICRONT:03020000;MICRONT:03020100;MICRONT:03020110;MICRONT:03030140;MICRONT:03030100
PRJEB11419	American_Gut_Project	SAMEA8947720	SAMEA8947720	MICRONT:03020111;MICRONT:03000000;MICRONT:03020000;MICRONT:03020100;MICRONT:03020110;MICRONT:03030140;MICRONT:03030100
PRJEB11419	American_Gut_Project	SAMEA8947721	SAMEA8947721	MICRONT:03020111;MICRONT:03000000;MICRONT:03020000;MICRONT:03020100;MICRONT:03020110;MICRONT:03030140;MICRONT:03030100
PRJEB11419	American_Gut_Project	SAMEA8947722	SAMEA8947722	MICRONT:03020111;MICRONT:03000000;MICRONT:03020000;MICRONT:03020100;MICRONT:03020110;MICRONT:03030140;MICRONT:03030100
PRJEB11419	American_Gut_Project	SAMEA8947723	SAMEA8947723	MICRONT:03020111;MICRONT:03000000;MICRONT:03020000;MICRONT:03020100;MICRONT:03020110;MICRONT:03030140;MICRONT:03030100
PRJEB11419	American_Gut_Project	SAMEA8947724	SAMEA8947724	MICRONT:03020111;MICRONT:03000000;MICRONT:03020000;MICRONT:03020100;MICRONT:03020110;MICRONT:03030140;MICRONT:03030100
PRJEB11419	American_Gut_Project	SAMEA8947725	SAMEA8947725	MICRONT:03020111;MICRONT:03000000;MICRONT:03020000;MICRONT:03020100;MICRONT:03020110;MICRONT:03030140;MICRONT:03030100
PRJEB11419	American_Gut_Project	SAMEA8947726	SAMEA8947726	MICRONT:03020111;MICRONT:03000000;MICRONT:03020000;MICRONT:03020100;MICRONT:03020110;MICRONT:03030140;MICRONT:03030100
PRJEB11419	American_Gut_Project	SAMEA8947727	SAMEA8947727	MICRONT:03020111;MICRONT:03000000;MICRONT:03020000;MICRONT:03020100;MICRONT:03020110;MICRONT:03030140;MICRONT:03030100
PRJEB11419	American_Gut_Project	SAMEA8947728	SAMEA8947728	MICRONT:03020111;MICRONT:03000000;MICRONT:03020000;MICRONT:03020100;MICRONT:03020110;MICRONT:03030140;MICRONT:03030100
PRJEB11419	American_Gut_Project	SAMEA8947729	SAMEA8947729	MICRONT:03020111;MICRONT:03000000;MICRONT:03020000;MICRONT:03020100;MICRONT:03020110;MICRONT:03030140;MICRONT:03030100
PRJEB11419	American_Gut_Project	SAMEA8947730	SAMEA8947730	MICRONT:03020111;MICRONT:03000000;MICRONT:03020000;MICRONT:03020100;MICRONT:03020110;MICRONT:03030140;MICRONT:03030100
PRJEB11419	American_Gut_Project	SAMEA8947731	SAMEA8947731	MICRONT:03020111;MICRONT:03000000;MICRONT:03020000;MICRONT:03020100;MICRONT:03020110;MICRONT:03030140;MICRONT:03030100
PRJEB11419	American_Gut_Project	SAMEA8947732	SAMEA8947732	MICRONT:03020111;MICRONT:03000000;MICRONT:03020000;MICRONT:03020100;MICRONT:03020110;MICRONT:03030140;MICRONT:03030100
PRJEB11419	American_Gut_Project	SAMEA8947733	SAMEA8947733	MICRONT:03020111;MICRONT:03000000;MICRONT:03020000;MICRONT:03020100;MICRONT:03020110;MICRONT:03030140;MICRONT:03030100
PRJEB11419	American_Gut_Project	SAMEA8947734	SAMEA8947734	MICRONT:03020111;MICRONT:03000000;MICRONT:03020000;MICRONT:03020100;MICRONT:03020110;MICRONT:03030140;MICRONT:03030100
PRJEB11419	American_Gut_Project	SAMEA8947735	SAMEA8947735	MICRONT:03020111;MICRONT:03000000;MICRONT:03020000;MICRONT:03020100;MICRONT:03020110;MICRONT:03030140;MICRONT:03030100
PRJEB11419	American_Gut_Project	SAMEA8947736	SAMEA8947736	MICRONT:03020111;MICRONT:03000000;MICRONT:03020000;MICRONT:03020100;MICRONT:03020110;MICRONT:03030140;MICRONT:03030100
PRJEB11419	American_Gut_Project	SAMEA8947737	SAMEA8947737	MICRONT:03020111;MICRONT:03000000;MICRONT:03020000;MICRONT:03020100;MICRONT:03020110;MICRONT:03030140;MICRONT:03030100
PRJEB11419	American_Gut_Project	SAMEA8947738	SAMEA8947738	MICRONT:03020111;MICRONT:03000000;MICRONT:03020000;MICRONT:03020100;MICRONT:03020110;MICRONT:03030140;MICRONT:03030100
PRJEB11419	American_Gut_Project	SAMEA8947739	SAMEA8947739	MICRONT:03020111;MICRONT:03000000;MICRONT:03020000;MICRONT:03020100;MICRONT:03020110;MICRONT:03030140;MICRONT:03030100
PRJEB11419	American_Gut_Project	SAMEA8947740	SAMEA8947740	MICRONT:03020111;MICRONT:03000000;MICRONT:03020000;MICRONT:03020100;MICRONT:03020110;MICRONT:03030140;MICRONT:03030100
PRJEB11419	American_Gut_Project	SAMEA8947741	SAMEA8947741	MICRONT:03020111;MICRONT:03000000;MICRONT:03020000;MICRONT:03020100;MICRONT:03020110;MICRONT:03030140;MICRONT:03030100
PRJEB11419	American_Gut_Project	SAMEA8947742	SAMEA8947742	MICRONT:03020111;MICRONT:03000000;MICRONT:03020000;MICRONT:03020100;MICRONT:03020110;MICRONT:03030140;MICRONT:03030100
PRJEB11419	American_Gut_Project	SAMEA8947743	SAMEA8947743	MICRONT:03020111;MICRONT:03000000;MICRONT:03020000;MICRONT:03020100;MICRONT:03020110;MICRONT:03030140;MICRONT:03030100
PRJEB11419	American_Gut_Project	SAMEA8947744	SAMEA8947744	MICRONT:03020111;MICRONT:03000000;MICRONT:03020000;MICRONT:03020100;MICRONT:03020110;MICRONT:03030140;MICRONT:03030100
PRJEB11419	American_Gut_Project	SAMEA8947745	SAMEA8947745	MICRONT:03020111;MICRONT:03000000;MICRONT:03020000;MICRONT:03020100;MICRONT:03020110;MICRONT:03030140;MICRONT:03030100
PRJEB11419	American_Gut_Project	SAMEA8947746	SAMEA8947746	MICRONT:03020111;MICRONT:03000000;MICRONT:03020000;MICRONT:03020100;MICRONT:03020110;MICRONT:03030140;MICRONT:03030100
PRJEB11419	American_Gut_Project	SAMEA8947747	SAMEA8947747	MICRONT:03020111;MICRONT:03000000;MICRONT:03020000;MICRONT:03020100;MICRONT:03020110;MICRONT:03030140;MICRONT:03030100
PRJEB11419	American_Gut_Project	SAMEA8947748	SAMEA8947748	MICRONT:03020111;MICRONT:03000000;MICRONT:03020000;MICRONT:03020100;MICRONT:03020110;MICRONT:03030140;MICRONT:03030100
PRJEB11419	American_Gut_Project	SAMEA8947749	SAMEA8947749	MICRONT:03020111;MICRONT:03000000;MICRONT:03020000;MICRONT:03020100;MICRONT:03020110;MICRONT:03030140;MICRONT:03030100
PRJEB11419	American_Gut_Project	SAMEA8947750	SAMEA8947750	MICRONT:03020111;MICRONT:03000000;MICRONT:03020000;MICRONT:03020100;MICRONT:03020110;MICRONT:03030140;MICRONT:03030100
PRJEB11419	American_Gut_Project	SAMEA8947751	SAMEA8947751	MICRONT:03020111;MICRONT:03000000;MICRONT:03020000;MICRONT:03020100;MICRONT:03020110;MICRONT:03030140;MICRONT:03030100
PRJEB11419	American_Gut_Project	SAMEA8947752	SAMEA8947752	MICRONT:03020111;MICRONT:03000000;MICRONT:03020000;MICRONT:03020100;MICRONT:03020110;MICRONT:03030140;MICRONT:03030100
PRJEB11419	American_Gut_Project	SAMEA8947753	SAMEA8947753	MICRONT:03020111;MICRONT:03000000;MICRONT:03020000;MICRONT:03020100;MICRONT:03020110;MICRONT:03030140;MICRONT:03030100
PRJEB11419	American_Gut_Project	SAMEA8947754	SAMEA8947754	MICRONT:03020111;MICRONT:03000000;MICRONT:03020000;MICRONT:03020100;MICRONT:03020110;MICRONT:03030140;MICRONT:03030100
PRJEB11419	American_Gut_Project	SAMEA8947755	SAMEA8947755	MICRONT:03020111;MICRONT:03000000;MICRONT:03020000;MICRONT:03020100;MICRONT:03020110;MICRONT:03030140;MICRONT:03030100
PRJEB11419	American_Gut_Project	SAMEA8947756	SAMEA8947756	MICRONT:03020111;MICRONT:03000000;MICRONT:03020000;MICRONT:03020100;MICRONT:03020110;MICRONT:03030140;MICRONT:03030100
PRJEB11419	American_Gut_Project	SAMEA8947757	SAMEA8947757	MICRONT:03020111;MICRONT:03000000;MICRONT:03020000;MICRONT:03020100;MICRONT:03020110;MICRONT:03030140;MICRONT:03030100
PRJEB11419	American_Gut_Project	SAMEA8947758	SAMEA8947758	MICRONT:03020111;MICRONT:03000000;MICRONT:03020000;MICRONT:03020100;MICRONT:03020110;MICRONT:03030140;MICRONT:03030100
PRJEB11419	American_Gut_Project	SAMEA8947759	SAMEA8947759	MICRONT:03020111;MICRONT:03000000;MICRONT:03020000;MICRONT:03020100;MICRONT:03020110;MICRONT:03030140;MICRONT:03030100
PRJEB11419	American_Gut_Project	SAMEA8947760	SAMEA8947760	MICRONT:03020111;MICRONT:03000000;MICRONT:03020000;MICRONT:03020100;MICRONT:03020110;MICRONT:03030140;MICRONT:03030100
PRJEB11419	American_Gut_Project	SAMEA8947761	SAMEA8947761	MICRONT:03020111;MICRONT:03000000;MICRONT:03020000;MICRONT:03020100;MICRONT:03020110;MICRONT:03030140;MICRONT:03030100
PRJEB11419	American_Gut_Project	SAMEA8947762	SAMEA8947762	MICRONT:03020111;MICRONT:03000000;MICRONT:03020000;MICRONT:03020100;MICRONT:03020110;MICRONT:03030140;MICRONT:03030100
PRJEB11419	American_Gut_Project	SAMEA8947763	SAMEA8947763	MICRONT:03020111;MICRONT:03000000;MICRONT:03020000;MICRONT:03020100;MICRONT:03020110;MICRONT:03030140;MICRONT:03030100
PRJEB11419	American_Gut_Project	SAMEA8947764	SAMEA8947764	MICRONT:03020111;MICRONT:03000000;MICRONT:03020000;MICRONT:03020100;MICRONT:03020110;MICRONT:03030140;MICRONT:03030100
PRJEB11419	American_Gut_Project	SAMEA8947765	SAMEA8947765	MICRONT:03020111;MICRONT:03000000;MICRONT:03020000;MICRONT:03020100;MICRONT:03020110;MICRONT:03030140;MICRONT:03030100
PRJEB11419	American_Gut_Project	SAMEA8947766	SAMEA8947766	MICRONT:03020111;MICRONT:03000000;MICRONT:03020000;MICRONT:03020100;MICRONT:03020110;MICRONT:03030140;MICRONT:03030100
PRJEB11419	American_Gut_Project	SAMEA8947767	SAMEA8947767	MICRONT:03020111;MICRONT:03000000;MICRONT:03020000;MICRONT:03020100;MICRONT:03020110;MICRONT:03030140;MICRONT:03030100
PRJEB11419	American_Gut_Project	SAMEA8947768	SAMEA8947768	MICRONT:03020111;MICRONT:03000000;MICRONT:03020000;MICRONT:03020100;MICRONT:03020110;MICRONT:03030140;MICRONT:03030100
PRJEB11419	American_Gut_Project	SAMEA8947769	SAMEA8947769	MICRONT:03020111;MICRONT:03000000;MICRONT:03020000;MICRONT:03020100;MICRONT:03020110;MICRONT:03030140;MICRONT:03030100
PRJEB11419	American_Gut_Project	SAMEA8947770	SAMEA8947770	MICRONT:03020111;MICRONT:03000000;MICRONT:03020000;MICRONT:03020100;MICRONT:03020110;MICRONT:03030140;MICRONT:03030100
PRJEB11419	American_Gut_Project	SAMEA8947771	SAMEA8947771	MICRONT:03020111;MICRONT:03000000;MICRONT:03020000;MICRONT:03020100;MICRONT:03020110;MICRONT:03030140;MICRONT:03030100
PRJEB11419	American_Gut_Project	SAMEA8947772	SAMEA8947772	MICRONT:03020111;MICRONT:03000000;MICRONT:03020000;MICRONT:03020100;MICRONT:03020110;MICRONT:03030140;MICRONT:03030100
PRJEB11419	American_Gut_Project	SAMEA8947773	SAMEA8947773	MICRONT:03020111;MICRONT:03000000;MICRONT:03020000;MICRONT:03020100;MICRONT:03020110;MICRONT:03030140;MICRONT:03030100
PRJEB11419	American_Gut_Project	SAMEA8947774	SAMEA8947774	MICRONT:03020111;MICRONT:03000000;MICRONT:03020000;MICRONT:03020100;MICRONT:03020110;MICRONT:03030140;MICRONT:03030100
PRJEB11419	American_Gut_Project	SAMEA8947775	SAMEA8947775	MICRONT:03020111;MICRONT:03000000;MICRONT:03020000;MICRONT:03020100;MICRONT:03020110;MICRONT:03030140;MICRONT:03030100
PRJEB11419	American_Gut_Project	SAMEA8947776	SAMEA8947776	MICRONT:03020111;MICRONT:03000000;MICRONT:03020000;MICRONT:03020100;MICRONT:03020110;MICRONT:03030140;MICRONT:03030100
PRJEB11419	American_Gut_Project	SAMEA8947777	SAMEA8947777	MICRONT:03020111;MICRONT:03000000;MICRONT:03020000;MICRONT:03020100;MICRONT:03020110;MICRONT:03030140;MICRONT:03030100
PRJEB11419	American_Gut_Project	SAMEA8947778	SAMEA8947778	MICRONT:03020111;MICRONT:03000000;MICRONT:03020000;MICRONT:03020100;MICRONT:03020110;MICRONT:03030140;MICRONT:03030100
PRJEB11419	American_Gut_Project	SAMEA8947779	SAMEA8947779	MICRONT:03020111;MICRONT:03000000;MICRONT:03020000;MICRONT:03020100;MICRONT:03020110;MICRONT:03030140;MICRONT:03030100
PRJEB11419	American_Gut_Project	SAMEA8947780	SAMEA8947780	MICRONT:03020111;MICRONT:03000000;MICRONT:03020000;MICRONT:03020100;MICRONT:03020110;MICRONT:03030140;MICRONT:03030100
PRJEB11419	American_Gut_Project	SAMEA8947781	SAMEA8947781	MICRONT:03020111;MICRONT:03000000;MICRONT:03020000;MICRONT:03020100;MICRONT:03020110;MICRONT:03030140;MICRONT:03030100
PRJEB11419	American_Gut_Project	SAMEA8947782	SAMEA8947782	MICRONT:03020111;MICRONT:03000000;MICRONT:03020000;MICRONT:03020100;MICRONT:03020110;MICRONT:03030140;MICRONT:03030100
PRJEB11419	American_Gut_Project	SAMEA8947783	SAMEA8947783	MICRONT:03020111;MICRONT:03000000;MICRONT:03020000;MICRONT:03020100;MICRONT:03020110;MICRONT:03030140;MICRONT:03030100
PRJEB11419	American_Gut_Project	SAMEA8947784	SAMEA8947784	MICRONT:03020111;MICRONT:03000000;MICRONT:03020000;MICRONT:03020100;MICRONT:03020110;MICRONT:03030140;MICRONT:03030100
PRJEB11419	American_Gut_Project	SAMEA8947785	SAMEA8947785	MICRONT:03020111;MICRONT:03000000;MICRONT:03020000;MICRONT:03020100;MICRONT:03020110;MICRONT:03030140;MICRONT:03030100
PRJEB11419	American_Gut_Project	SAMEA8947786	SAMEA8947786	MICRONT:03020111;MICRONT:03000000;MICRONT:03020000;MICRONT:03020100;MICRONT:03020110;MICRONT:03030140;MICRONT:03030100
PRJEB11419	American_Gut_Project	SAMEA8947787	SAMEA8947787	MICRONT:03020111;MICRONT:03000000;MICRONT:03020000;MICRONT:03020100;MICRONT:03020110;MICRONT:03030140;MICRONT:03030100
PRJEB11419	American_Gut_Project	SAMEA8947788	SAMEA8947788	MICRONT:03020111;MICRONT:03000000;MICRONT:03020000;MICRONT:03020100;MICRONT:03020110;MICRONT:03030140;MICRONT:03030100
PRJEB11419	American_Gut_Project	SAMEA8947789	SAMEA8947789	MICRONT:03020111;MICRONT:03000000;MICRONT:03020000;MICRONT:03020100;MICRONT:03020110;MICRONT:03030140;MICRONT:03030100
PRJEB11419	American_Gut_Project	SAMEA8947790	SAMEA8947790	MICRONT:03020111;MICRONT:03000000;MICRONT:03020000;MICRONT:03020100;MICRONT:03020110;MICRONT:03030140;MICRONT:03030100
PRJEB11419	American_Gut_Project	SAMEA8947791	SAMEA8947791	MICRONT:03020111;MICRONT:03000000;MICRONT:03020000;MICRONT:03020100;MICRONT:03020110;MICRONT:03030140;MICRONT:03030100
PRJEB11419	American_Gut_Project	SAMEA8947792	SAMEA8947792	MICRONT:03020111;MICRONT:03000000;MICRONT:03020000;MICRONT:03020100;MICRONT:03020110;MICRONT:03030140;MICRONT:03030100
PRJEB11419	American_Gut_Project	SAMEA8947793	SAMEA8947793	MICRONT:03020111;MICRONT:03000000;MICRONT:03020000;MICRONT:03020100;MICRONT:03020110;MICRONT:03030140;MICRONT:03030100
PRJEB11419	American_Gut_Project	SAMEA8947794	SAMEA8947794	MICRONT:03020111;MICRONT:03000000;MICRONT:03020000;MICRONT:03020100;MICRONT:03020110;MICRONT:03030140;MICRONT:03030100
PRJEB11419	American_Gut_Project	SAMEA8947795	SAMEA8947795	MICRONT:03020111;MICRONT:03000000;MICRONT:03020000;MICRONT:03020100;MICRONT:03020110;MICRONT:03030140;MICRONT:03030100
PRJEB11419	American_Gut_Project	SAMEA8947796	SAMEA8947796	MICRONT:03020111;MICRONT:03000000;MICRONT:03020000;MICRONT:03020100;MICRONT:03020110;MICRONT:03030140;MICRONT:03030100
PRJEB11419	American_Gut_Project	SAMEA8947797	SAMEA8947797	MICRONT:03020111;MICRONT:03000000;MICRONT:03020000;MICRONT:03020100;MICRONT:03020110;MICRONT:03030140;MICRONT:03030100
PRJEB11419	American_Gut_Project	SAMEA8947798	SAMEA8947798	MICRONT:03020111;MICRONT:03000000;MICRONT:03020000;MICRONT:03020100;MICRONT:03020110;MICRONT:03030140;MICRONT:03030100
PRJEB11419	American_Gut_Project	SAMEA8947799	SAMEA8947799	MICRONT:03020111;MICRONT:03000000;MICRONT:03020000;MICRONT:03020100;MICRONT:03020110;MICRONT:03030140;MICRONT:03030100
PRJEB11419	American_Gut_Project	SAMEA8947800	SAMEA8947800	MICRONT:03020111;MICRONT:03000000;MICRONT:03020000;MICRONT:03020100;MICRONT:03020110;MICRONT:03030140;MICRONT:03030100
PRJEB11419	American_Gut_Project	SAMEA8947801	SAMEA8947801	MICRONT:03020111;MICRONT:03000000;MICRONT:03020000;MICRONT:03020100;MICRONT:03020110;MICRONT:03030140;MICRONT:03030100
PRJEB11419	American_Gut_Project	SAMEA8947802	SAMEA8947802	MICRONT:03020111;MICRONT:03000000;MICRONT:03020000;MICRONT:03020100;MICRONT:03020110;MICRONT:03030140;MICRONT:03030100
PRJEB11419	American_Gut_Project	SAMEA8947803	SAMEA8947803	MICRONT:03020111;MICRONT:03000000;MICRONT:03020000;MICRONT:03020100;MICRONT:03020110;MICRONT:03030140;MICRONT:03030100
PRJEB11419	American_Gut_Project	SAMEA8947804	SAMEA8947804	MICRONT:03020111;MICRONT:03000000;MICRONT:03020000;MICRONT:03020100;MICRONT:03020110;MICRONT:03030140;MICRONT:03030100
PRJEB11419	American_Gut_Project	SAMEA8947805	SAMEA8947805	MICRONT:03020111;MICRONT:03000000;MICRONT:03020000;MICRONT:03020100;MICRONT:03020110;MICRONT:03030140;MICRONT:03030100
PRJEB11419	American_Gut_Project	SAMEA8947806	SAMEA8947806	MICRONT:03020111;MICRONT:03000000;MICRONT:03020000;MICRONT:03020100;MICRONT:03020110;MICRONT:03030140;MICRONT:03030100
PRJEB11419	American_Gut_Project	SAMEA8947807	SAMEA8947807	MICRONT:03020111;MICRONT:03000000;MICRONT:03020000;MICRONT:03020100;MICRONT:03020110;MICRONT:03030140;MICRONT:03030100
PRJEB11419	American_Gut_Project	SAMEA8947808	SAMEA8947808	MICRONT:03020111;MICRONT:03000000;MICRONT:03020000;MICRONT:03020100;MICRONT:03020110;MICRONT:03030140;MICRONT:03030100
PRJEB11419	American_Gut_Project	SAMEA8947809	SAMEA8947809	MICRONT:03020111;MICRONT:03000000;MICRONT:03020000;MICRONT:03020100;MICRONT:03020110;MICRONT:03030140;MICRONT:03030100
PRJEB11419	American_Gut_Project	SAMEA8947810	SAMEA8947810	MICRONT:03020111;MICRONT:03000000;MICRONT:03020000;MICRONT:03020100;MICRONT:03020110;MICRONT:03030140;MICRONT:03030100
PRJEB11419	American_Gut_Project	SAMEA8947811	SAMEA8947811	MICRONT:03020111;MICRONT:03000000;MICRONT:03020000;MICRONT:03020100;MICRONT:03020110;MICRONT:03030140;MICRONT:03030100
PRJEB11419	American_Gut_Project	SAMEA8947812	SAMEA8947812	MICRONT:03020111;MICRONT:03000000;MICRONT:03020000;MICRONT:03020100;MICRONT:03020110;MICRONT:03030140;MICRONT:03030100
PRJEB11419	American_Gut_Project	SAMEA8947813	SAMEA8947813	MICRONT:03020111;MICRONT:03000000;MICRONT:03020000;MICRONT:03020100;MICRONT:03020110;MICRONT:03030140;MICRONT:03030100
PRJEB11419	American_Gut_Project	SAMEA8947814	SAMEA8947814	MICRONT:03020111;MICRONT:03000000;MICRONT:03020000;MICRONT:03020100;MICRONT:03020110;MICRONT:03030140;MICRONT:03030100
PRJEB11419	American_Gut_Project	SAMEA8947815	SAMEA8947815	MICRONT:03020111;MICRONT:03000000;MICRONT:03020000;MICRONT:03020100;MICRONT:03020110;MICRONT:03030140;MICRONT:03030100
PRJEB11419	American_Gut_Project	SAMEA8947816	SAMEA8947816	MICRONT:03020111;MICRONT:03000000;MICRONT:03020000;MICRONT:03020100;MICRONT:03020110;MICRONT:03030140;MICRONT:03030100
PRJEB11419	American_Gut_Project	SAMEA8947817	SAMEA8947817	MICRONT:03020111;MICRONT:03000000;MICRONT:03020000;MICRONT:03020100;MICRONT:03020110;MICRONT:03030140;MICRONT:03030100
PRJEB11419	American_Gut_Project	SAMEA8947818	SAMEA8947818	MICRONT:03020111;MICRONT:03000000;MICRONT:03020000;MICRONT:03020100;MICRONT:03020110;MICRONT:03030140;MICRONT:03030100
PRJEB11419	American_Gut_Project	SAMEA8947819	SAMEA8947819	MICRONT:03020111;MICRONT:03000000;MICRONT:03020000;MICRONT:03020100;MICRONT:03020110;MICRONT:03030140;MICRONT:03030100
PRJEB11419	American_Gut_Project	SAMEA8947820	SAMEA8947820	MICRONT:03020111;MICRONT:03000000;MICRONT:03020000;MICRONT:03020100;MICRONT:03020110;MICRONT:03030140;MICRONT:03030100
PRJEB11419	American_Gut_Project	SAMEA8947821	SAMEA8947821	MICRONT:03020111;MICRONT:03000000;MICRONT:03020000;MICRONT:03020100;MICRONT:03020110;MICRONT:03030140;MICRONT:03030100
PRJEB11419	American_Gut_Project	SAMEA8947822	SAMEA8947822	MICRONT:03020111;MICRONT:03000000;MICRONT:03020000;MICRONT:03020100;MICRONT:03020110;MICRONT:03030140;MICRONT:03030100
PRJEB11419	American_Gut_Project	SAMEA8947823	SAMEA8947823	MICRONT:03020111;MICRONT:03000000;MICRONT:03020000;MICRONT:03020100;MICRONT:03020110;MICRONT:03030140;MICRONT:03030100
PRJEB11419	American_Gut_Project	SAMEA8947824	SAMEA8947824	MICRONT:03020111;MICRONT:03000000;MICRONT:03020000;MICRONT:03020100;MICRONT:03020110;MICRONT:03030140;MICRONT:03030100
PRJEB11419	American_Gut_Project	SAMEA8947825	SAMEA8947825	MICRONT:03020111;MICRONT:03000000;MICRONT:03020000;MICRONT:03020100;MICRONT:03020110;MICRONT:03030140;MICRONT:03030100
PRJEB11419	American_Gut_Project	SAMEA8947826	SAMEA8947826	MICRONT:03020111;MICRONT:03000000;MICRONT:03020000;MICRONT:03020100;MICRONT:03020110;MICRONT:03030140;MICRONT:03030100
PRJEB11419	American_Gut_Project	SAMEA8947827	SAMEA8947827	MICRONT:03020111;MICRONT:03000000;MICRONT:03020000;MICRONT:03020100;MICRONT:03020110;MICRONT:03030140;MICRONT:03030100
PRJEB11419	American_Gut_Project	SAMEA8947828	SAMEA8947828	MICRONT:03020111;MICRONT:03000000;MICRONT:03020000;MICRONT:03020100;MICRONT:03020110;MICRONT:03030140;MICRONT:03030100
PRJEB11419	American_Gut_Project	SAMEA8947829	SAMEA8947829	MICRONT:03020111;MICRONT:03000000;MICRONT:03020000;MICRONT:03020100;MICRONT:03020110;MICRONT:03030140;MICRONT:03030100
PRJEB11419	American_Gut_Project	SAMEA8947830	SAMEA8947830	MICRONT:03020111;MICRONT:03000000;MICRONT:03020000;MICRONT:03020100;MICRONT:03020110;MICRONT:03030140;MICRONT:03030100
PRJEB11419	American_Gut_Project	SAMEA8947831	SAMEA8947831	MICRONT:03020111;MICRONT:03000000;MICRONT:03020000;MICRONT:03020100;MICRONT:03020110;MICRONT:03030140;MICRONT:03030100
PRJEB11419	American_Gut_Project	SAMEA8947832	SAMEA8947832	MICRONT:03020111;MICRONT:03000000;MICRONT:03020000;MICRONT:03020100;MICRONT:03020110;MICRONT:03030140;MICRONT:03030100
PRJEB11419	American_Gut_Project	SAMEA8947833	SAMEA8947833	MICRONT:03020111;MICRONT:03000000;MICRONT:03020000;MICRONT:03020100;MICRONT:03020110;MICRONT:03030140;MICRONT:03030100
PRJEB11419	American_Gut_Project	SAMEA8947834	SAMEA8947834	MICRONT:03020111;MICRONT:03000000;MICRONT:03020000;MICRONT:03020100;MICRONT:03020110;MICRONT:03030140;MICRONT:03030100
PRJEB11419	American_Gut_Project	SAMEA8947835	SAMEA8947835	MICRONT:03020111;MICRONT:03000000;MICRONT:03020000;MICRONT:03020100;MICRONT:03020110;MICRONT:03030140;MICRONT:03030100
PRJEB11419	American_Gut_Project	SAMEA8947836	SAMEA8947836	MICRONT:03020111;MICRONT:03000000;MICRONT:03020000;MICRONT:03020100;MICRONT:03020110;MICRONT:03030140;MICRONT:03030100
PRJEB11419	American_Gut_Project	SAMEA8947837	SAMEA8947837	MICRONT:03020111;MICRONT:03000000;MICRONT:03020000;MICRONT:03020100;MICRONT:03020110;MICRONT:03030140;MICRONT:03030100
PRJEB11419	American_Gut_Project	SAMEA8947838	SAMEA8947838	MICRONT:03020111;MICRONT:03000000;MICRONT:03020000;MICRONT:03020100;MICRONT:03020110;MICRONT:03030140;MICRONT:03030100
PRJEB11419	American_Gut_Project	SAMEA8947839	SAMEA8947839	MICRONT:03020111;MICRONT:03000000;MICRONT:03020000;MICRONT:03020100;MICRONT:03020110;MICRONT:03030140;MICRONT:03030100
PRJEB11419	American_Gut_Project	SAMEA8947840	SAMEA8947840	MICRONT:03020111;MICRONT:03000000;MICRONT:03020000;MICRONT:03020100;MICRONT:03020110;MICRONT:03030140;MICRONT:03030100
PRJEB11419	American_Gut_Project	SAMEA8947841	SAMEA8947841	MICRONT:03020111;MICRONT:03000000;MICRONT:03020000;MICRONT:03020100;MICRONT:03020110;MICRONT:03030140;MICRONT:03030100
PRJEB11419	American_Gut_Project	SAMEA8947842	SAMEA8947842	MICRONT:03020111;MICRONT:03000000;MICRONT:03020000;MICRONT:03020100;MICRONT:03020110;MICRONT:03030140;MICRONT:03030100
PRJEB11419	American_Gut_Project	SAMEA8947843	SAMEA8947843	MICRONT:03020111;MICRONT:03000000;MICRONT:03020000;MICRONT:03020100;MICRONT:03020110;MICRONT:03030140;MICRONT:03030100
PRJEB11419	American_Gut_Project	SAMEA8947844	SAMEA8947844	MICRONT:03020111;MICRONT:03000000;MICRONT:03020000;MICRONT:03020100;MICRONT:03020110;MICRONT:03030140;MICRONT:03030100
PRJEB11419	American_Gut_Project	SAMEA8947845	SAMEA8947845	MICRONT:03020111;MICRONT:03000000;MICRONT:03020000;MICRONT:03020100;MICRONT:03020110;MICRONT:03030140;MICRONT:03030100
PRJEB11419	American_Gut_Project	SAMEA8947846	SAMEA8947846	MICRONT:03020111;MICRONT:03000000;MICRONT:03020000;MICRONT:03020100;MICRONT:03020110;MICRONT:03030140;MICRONT:03030100
PRJEB11419	American_Gut_Project	SAMEA8947847	SAMEA8947847	MICRONT:03020111;MICRONT:03000000;MICRONT:03020000;MICRONT:03020100;MICRONT:03020110;MICRONT:03030140;MICRONT:03030100
PRJEB11419	American_Gut_Project	SAMEA8947848	SAMEA8947848	MICRONT:03020111;MICRONT:03000000;MICRONT:03020000;MICRONT:03020100;MICRONT:03020110;MICRONT:03030140;MICRONT:03030100
PRJEB11419	American_Gut_Project	SAMEA8947849	SAMEA8947849	MICRONT:03020111;MICRONT:03000000;MICRONT:03020000;MICRONT:03020100;MICRONT:03020110;MICRONT:03030140;MICRONT:03030100
PRJEB11419	American_Gut_Project	SAMEA8947850	SAMEA8947850	MICRONT:03020111;MICRONT:03000000;MICRONT:03020000;MICRONT:03020100;MICRONT:03020110;MICRONT:03030140;MICRONT:03030100
PRJEB11419	American_Gut_Project	SAMEA8947851	SAMEA8947851	MICRONT:03020111;MICRONT:03000000;MICRONT:03020000;MICRONT:03020100;MICRONT:03020110;MICRONT:03030140;MICRONT:03030100
PRJEB11419	American_Gut_Project	SAMEA8947852	SAMEA8947852	MICRONT:03020111;MICRONT:03000000;MICRONT:03020000;MICRONT:03020100;MICRONT:03020110;MICRONT:03030140;MICRONT:03030100
PRJEB11419	American_Gut_Project	SAMEA8947853	SAMEA8947853	MICRONT:03020111;MICRONT:03000000;MICRONT:03020000;MICRONT:03020100;MICRONT:03020110;MICRONT:03030140;MICRONT:03030100
PRJEB11419	American_Gut_Project	SAMEA8947854	SAMEA8947854	MICRONT:03020111;MICRONT:03000000;MICRONT:03020000;MICRONT:03020100;MICRONT:03020110;MICRONT:03030140;MICRONT:03030100
PRJEB11419	American_Gut_Project	SAMEA8947855	SAMEA8947855	MICRONT:03020111;MICRONT:03000000;MICRONT:03020000;MICRONT:03020100;MICRONT:03020110;MICRONT:03030140;MICRONT:03030100
PRJEB11419	American_Gut_Project	SAMEA8947856	SAMEA8947856	MICRONT:03020111;MICRONT:03000000;MICRONT:03020000;MICRONT:03020100;MICRONT:03020110;MICRONT:03030140;MICRONT:03030100
PRJEB11419	American_Gut_Project	SAMEA8947857	SAMEA8947857	MICRONT:03020111;MICRONT:03000000;MICRONT:03020000;MICRONT:03020100;MICRONT:03020110;MICRONT:03030140;MICRONT:03030100
PRJEB11419	American_Gut_Project	SAMEA8947858	SAMEA8947858	MICRONT:03020111;MICRONT:03000000;MICRONT:03020000;MICRONT:03020100;MICRONT:03020110;MICRONT:03030140;MICRONT:03030100
PRJEB11419	American_Gut_Project	SAMEA8947859	SAMEA8947859	MICRONT:03020111;MICRONT:03000000;MICRONT:03020000;MICRONT:03020100;MICRONT:03020110;MICRONT:03030140;MICRONT:03030100
PRJEB11419	American_Gut_Project	SAMEA8947860	SAMEA8947860	MICRONT:03020111;MICRONT:03000000;MICRONT:03020000;MICRONT:03020100;MICRONT:03020110;MICRONT:03030140;MICRONT:03030100
PRJEB11419	American_Gut_Project	SAMEA8947861	SAMEA8947861	MICRONT:03020111;MICRONT:03000000;MICRONT:03020000;MICRONT:03020100;MICRONT:03020110;MICRONT:03030140;MICRONT:03030100
PRJEB11419	American_Gut_Project	SAMEA8947862	SAMEA8947862	MICRONT:03020111;MICRONT:03000000;MICRONT:03020000;MICRONT:03020100;MICRONT:03020110;MICRONT:03030140;MICRONT:03030100
PRJEB11419	American_Gut_Project	SAMEA8947863	SAMEA8947863	MICRONT:03020111;MICRONT:03000000;MICRONT:03020000;MICRONT:03020100;MICRONT:03020110;MICRONT:03030140;MICRONT:03030100
PRJEB11419	American_Gut_Project	SAMEA8947864	SAMEA8947864	MICRONT:03020111;MICRONT:03000000;MICRONT:03020000;MICRONT:03020100;MICRONT:03020110;MICRONT:03030140;MICRONT:03030100
PRJEB11419	American_Gut_Project	SAMEA8947865	SAMEA8947865	MICRONT:03020111;MICRONT:03000000;MICRONT:03020000;MICRONT:03020100;MICRONT:03020110;MICRONT:03030140;MICRONT:03030100
PRJEB11419	American_Gut_Project	SAMEA8947866	SAMEA8947866	MICRONT:03020111;MICRONT:03000000;MICRONT:03020000;MICRONT:03020100;MICRONT:03020110;MICRONT:03030140;MICRONT:03030100
PRJEB11419	American_Gut_Project	SAMEA8947867	SAMEA8947867	MICRONT:03020111;MICRONT:03000000;MICRONT:03020000;MICRONT:03020100;MICRONT:03020110;MICRONT:03030140;MICRONT:03030100
PRJEB11419	American_Gut_Project	SAMEA8947868	SAMEA8947868	MICRONT:03020111;MICRONT:03000000;MICRONT:03020000;MICRONT:03020100;MICRONT:03020110;MICRONT:03030140;MICRONT:03030100
PRJEB11419	American_Gut_Project	SAMEA8947869	SAMEA8947869	MICRONT:03020111;MICRONT:03000000;MICRONT:03020000;MICRONT:03020100;MICRONT:03020110;MICRONT:03030140;MICRONT:03030100
PRJEB11419	American_Gut_Project	SAMEA8947870	SAMEA8947870	MICRONT:03020111;MICRONT:03000000;MICRONT:03020000;MICRONT:03020100;MICRONT:03020110;MICRONT:03030140;MICRONT:03030100
PRJEB11419	American_Gut_Project	SAMEA8947871	SAMEA8947871	MICRONT:03020111;MICRONT:03000000;MICRONT:03020000;MICRONT:03020100;MICRONT:03020110;MICRONT:03030140;MICRONT:03030100
PRJEB11419	American_Gut_Project	SAMEA8947872	SAMEA8947872	MICRONT:03020111;MICRONT:03000000;MICRONT:03020000;MICRONT:03020100;MICRONT:03020110;MICRONT:03030140;MICRONT:03030100
PRJEB11419	American_Gut_Project	SAMEA8947873	SAMEA8947873	MICRONT:03020111;MICRONT:03000000;MICRONT:03020000;MICRONT:03020100;MICRONT:03020110;MICRONT:03030140;MICRONT:03030100
PRJEB11419	American_Gut_Project	SAMEA8947874	SAMEA8947874	MICRONT:03020111;MICRONT:03000000;MICRONT:03020000;MICRONT:03020100;MICRONT:03020110;MICRONT:03030140;MICRONT:03030100
PRJEB11419	American_Gut_Project	SAMEA8947875	SAMEA8947875	MICRONT:03020111;MICRONT:03000000;MICRONT:03020000;MICRONT:03020100;MICRONT:03020110;MICRONT:03030140;MICRONT:03030100
PRJEB11419	American_Gut_Project	SAMEA8947876	SAMEA8947876	MICRONT:03020111;MICRONT:03000000;MICRONT:03020000;MICRONT:03020100;MICRONT:03020110;MICRONT:03030140;MICRONT:03030100
PRJEB11419	American_Gut_Project	SAMEA8947877	SAMEA8947877	MICRONT:03020111;MICRONT:03000000;MICRONT:03020000;MICRONT:03020100;MICRONT:03020110;MICRONT:03030140;MICRONT:03030100
PRJEB11419	American_Gut_Project	SAMEA8947878	SAMEA8947878	MICRONT:03020111;MICRONT:03000000;MICRONT:03020000;MICRONT:03020100;MICRONT:03020110;MICRONT:03030140;MICRONT:03030100
PRJEB11419	American_Gut_Project	SAMEA8947879	SAMEA8947879	MICRONT:03020111;MICRONT:03000000;MICRONT:03020000;MICRONT:03020100;MICRONT:03020110;MICRONT:03030140;MICRONT:03030100
PRJEB11419	American_Gut_Project	SAMEA8947880	SAMEA8947880	MICRONT:03020111;MICRONT:03000000;MICRONT:03020000;MICRONT:03020100;MICRONT:03020110;MICRONT:03030140;MICRONT:03030100
PRJEB11419	American_Gut_Project	SAMEA8947881	SAMEA8947881	MICRONT:03020111;MICRONT:03000000;MICRONT:03020000;MICRONT:03020100;MICRONT:03020110;MICRONT:03030140;MICRONT:03030100
PRJEB11419	American_Gut_Project	SAMEA8947882	SAMEA8947882	MICRONT:03020111;MICRONT:03000000;MICRONT:03020000;MICRONT:03020100;MICRONT:03020110;MICRONT:03030140;MICRONT:03030100
PRJEB11419	American_Gut_Project	SAMEA8947883	SAMEA8947883	MICRONT:03020111;MICRONT:03000000;MICRONT:03020000;MICRONT:03020100;MICRONT:03020110;MICRONT:03030140;MICRONT:03030100
PRJEB11419	American_Gut_Project	SAMEA8947884	SAMEA8947884	MICRONT:03020111;MICRONT:03000000;MICRONT:03020000;MICRONT:03020100;MICRONT:03020110;MICRONT:03030140;MICRONT:03030100
PRJEB11419	American_Gut_Project	SAMEA8947885	SAMEA8947885	MICRONT:03020111;MICRONT:03000000;MICRONT:03020000;MICRONT:03020100;MICRONT:03020110;MICRONT:03030140;MICRONT:03030100
PRJEB11419	American_Gut_Project	SAMEA8947886	SAMEA8947886	MICRONT:03020111;MICRONT:03000000;MICRONT:03020000;MICRONT:03020100;MICRONT:03020110;MICRONT:03030140;MICRONT:03030100
PRJEB11419	American_Gut_Project	SAMEA8947887	SAMEA8947887	MICRONT:03020111;MICRONT:03000000;MICRONT:03020000;MICRONT:03020100;MICRONT:03020110;MICRONT:03030140;MICRONT:03030100
PRJEB11419	American_Gut_Project	SAMEA8947888	SAMEA8947888	MICRONT:03020111;MICRONT:03000000;MICRONT:03020000;MICRONT:03020100;MICRONT:03020110;MICRONT:03030140;MICRONT:03030100
PRJEB11419	American_Gut_Project	SAMEA8947889	SAMEA8947889	MICRONT:03020111;MICRONT:03000000;MICRONT:03020000;MICRONT:03020100;MICRONT:03020110;MICRONT:03030140;MICRONT:03030100
PRJEB11419	American_Gut_Project	SAMEA8947890	SAMEA8947890	MICRONT:03020111;MICRONT:03000000;MICRONT:03020000;MICRONT:03020100;MICRONT:03020110;MICRONT:03030140;MICRONT:03030100
PRJEB11419	American_Gut_Project	SAMEA8947891	SAMEA8947891	MICRONT:03020111;MICRONT:03000000;MICRONT:03020000;MICRONT:03020100;MICRONT:03020110;MICRONT:03030140;MICRONT:03030100
PRJEB11419	American_Gut_Project	SAMEA8947892	SAMEA8947892	MICRONT:03020111;MICRONT:03000000;MICRONT:03020000;MICRONT:03020100;MICRONT:03020110;MICRONT:03030140;MICRONT:03030100
PRJEB11419	American_Gut_Project	SAMEA8947893	SAMEA8947893	MICRONT:03020111;MICRONT:03000000;MICRONT:03020000;MICRONT:03020100;MICRONT:03020110;MICRONT:03030140;MICRONT:03030100
PRJEB11419	American_Gut_Project	SAMEA8947894	SAMEA8947894	MICRONT:03020111;MICRONT:03000000;MICRONT:03020000;MICRONT:03020100;MICRONT:03020110;MICRONT:03030140;MICRONT:03030100
PRJEB11419	American_Gut_Project	SAMEA8947895	SAMEA8947895	MICRONT:03020111;MICRONT:03000000;MICRONT:03020000;MICRONT:03020100;MICRONT:03020110;MICRONT:03030140;MICRONT:03030100
PRJEB11419	American_Gut_Project	SAMEA8947896	SAMEA8947896	MICRONT:03020111;MICRONT:03000000;MICRONT:03020000;MICRONT:03020100;MICRONT:03020110;MICRONT:03030140;MICRONT:03030100
PRJEB11419	American_Gut_Project	SAMEA8947897	SAMEA8947897	MICRONT:03020111;MICRONT:03000000;MICRONT:03020000;MICRONT:03020100;MICRONT:03020110;MICRONT:03030140;MICRONT:03030100
PRJEB11419	American_Gut_Project	SAMEA8947898	SAMEA8947898	MICRONT:03020111;MICRONT:03000000;MICRONT:03020000;MICRONT:03020100;MICRONT:03020110;MICRONT:03030140;MICRONT:03030100
PRJEB11419	American_Gut_Project	SAMEA8947899	SAMEA8947899	MICRONT:03020111;MICRONT:03000000;MICRONT:03020000;MICRONT:03020100;MICRONT:03020110;MICRONT:03030140;MICRONT:03030100
PRJEB11419	American_Gut_Project	SAMEA8947900	SAMEA8947900	MICRONT:03020111;MICRONT:03000000;MICRONT:03020000;MICRONT:03020100;MICRONT:03020110;MICRONT:03030140;MICRONT:03030100
PRJEB11419	American_Gut_Project	SAMEA8947901	SAMEA8947901	MICRONT:03020111;MICRONT:03000000;MICRONT:03020000;MICRONT:03020100;MICRONT:03020110;MICRONT:03030140;MICRONT:03030100
PRJEB11419	American_Gut_Project	SAMEA8947902	SAMEA8947902	MICRONT:03020111;MICRONT:03000000;MICRONT:03020000;MICRONT:03020100;MICRONT:03020110;MICRONT:03030140;MICRONT:03030100
PRJEB11419	American_Gut_Project	SAMEA8947903	SAMEA8947903	MICRONT:03020111;MICRONT:03000000;MICRONT:03020000;MICRONT:03020100;MICRONT:03020110;MICRONT:03030140;MICRONT:03030100
PRJEB11419	American_Gut_Project	SAMEA8947904	SAMEA8947904	MICRONT:03020111;MICRONT:03000000;MICRONT:03020000;MICRONT:03020100;MICRONT:03020110;MICRONT:03030140;MICRONT:03030100
PRJEB11419	American_Gut_Project	SAMEA8947905	SAMEA8947905	MICRONT:03020111;MICRONT:03000000;MICRONT:03020000;MICRONT:03020100;MICRONT:03020110;MICRONT:03030140;MICRONT:03030100
PRJEB11419	American_Gut_Project	SAMEA8947906	SAMEA8947906	MICRONT:03020111;MICRONT:03000000;MICRONT:03020000;MICRONT:03020100;MICRONT:03020110;MICRONT:03030140;MICRONT:03030100
PRJEB11419	American_Gut_Project	SAMEA8947907	SAMEA8947907	MICRONT:03020111;MICRONT:03000000;MICRONT:03020000;MICRONT:03020100;MICRONT:03020110;MICRONT:03030140;MICRONT:03030100
PRJEB11419	American_Gut_Project	SAMEA8947908	SAMEA8947908	MICRONT:03020111;MICRONT:03000000;MICRONT:03020000;MICRONT:03020100;MICRONT:03020110;MICRONT:03030140;MICRONT:03030100
PRJEB11419	American_Gut_Project	SAMEA8947909	SAMEA8947909	MICRONT:03020111;MICRONT:03000000;MICRONT:03020000;MICRONT:03020100;MICRONT:03020110;MICRONT:03030140;MICRONT:03030100
PRJEB11419	American_Gut_Project	SAMEA8947910	SAMEA8947910	MICRONT:03020111;MICRONT:03000000;MICRONT:03020000;MICRONT:03020100;MICRONT:03020110;MICRONT:03030140;MICRONT:03030100
PRJEB11419	American_Gut_Project	SAMEA8947911	SAMEA8947911	MICRONT:03020111;MICRONT:03000000;MICRONT:03020000;MICRONT:03020100;MICRONT:03020110;MICRONT:03030140;MICRONT:03030100
PRJEB11419	American_Gut_Project	SAMEA8947912	SAMEA8947912	MICRONT:03020111;MICRONT:03000000;MICRONT:03020000;MICRONT:03020100;MICRONT:03020110;MICRONT:03030140;MICRONT:03030100
PRJEB11419	American_Gut_Project	SAMEA8947913	SAMEA8947913	MICRONT:03020111;MICRONT:03000000;MICRONT:03020000;MICRONT:03020100;MICRONT:03020110;MICRONT:03030140;MICRONT:03030100
PRJEB11419	American_Gut_Project	SAMEA8947914	SAMEA8947914	MICRONT:03020111;MICRONT:03000000;MICRONT:03020000;MICRONT:03020100;MICRONT:03020110;MICRONT:03030140;MICRONT:03030100
PRJEB11419	American_Gut_Project	SAMEA8947915	SAMEA8947915	MICRONT:03020111;MICRONT:03000000;MICRONT:03020000;MICRONT:03020100;MICRONT:03020110;MICRONT:03030140;MICRONT:03030100
PRJEB11419	American_Gut_Project	SAMEA8947916	SAMEA8947916	MICRONT:03020111;MICRONT:03000000;MICRONT:03020000;MICRONT:03020100;MICRONT:03020110;MICRONT:03030140;MICRONT:03030100
PRJEB11419	American_Gut_Project	SAMEA8947917	SAMEA8947917	MICRONT:03020111;MICRONT:03000000;MICRONT:03020000;MICRONT:03020100;MICRONT:03020110;MICRONT:03030140;MICRONT:03030100
PRJEB11419	American_Gut_Project	SAMEA8947919	SAMEA8947919	MICRONT:03020111;MICRONT:03000000;MICRONT:03020000;MICRONT:03020100;MICRONT:03020110;MICRONT:03030140;MICRONT:03030100
PRJEB11419	American_Gut_Project	SAMEA8947920	SAMEA8947920	MICRONT:03020111;MICRONT:03000000;MICRONT:03020000;MICRONT:03020100;MICRONT:03020110;MICRONT:03030140;MICRONT:03030100
PRJEB11419	American_Gut_Project	SAMEA8947921	SAMEA8947921	MICRONT:03020111;MICRONT:03000000;MICRONT:03020000;MICRONT:03020100;MICRONT:03020110;MICRONT:03030140;MICRONT:03030100
PRJEB11419	American_Gut_Project	SAMEA8947922	SAMEA8947922	MICRONT:03020111;MICRONT:03000000;MICRONT:03020000;MICRONT:03020100;MICRONT:03020110;MICRONT:03030140;MICRONT:03030100
PRJEB11419	American_Gut_Project	SAMEA8947923	SAMEA8947923	MICRONT:03020111;MICRONT:03000000;MICRONT:03020000;MICRONT:03020100;MICRONT:03020110;MICRONT:03030140;MICRONT:03030100
PRJEB11419	American_Gut_Project	SAMEA8947924	SAMEA8947924	MICRONT:03020111;MICRONT:03000000;MICRONT:03020000;MICRONT:03020100;MICRONT:03020110;MICRONT:03030140;MICRONT:03030100
PRJEB11419	American_Gut_Project	SAMEA8947925	SAMEA8947925	MICRONT:03020111;MICRONT:03000000;MICRONT:03020000;MICRONT:03020100;MICRONT:03020110;MICRONT:03030140;MICRONT:03030100
PRJEB11419	American_Gut_Project	SAMEA8947926	SAMEA8947926	MICRONT:03020111;MICRONT:03000000;MICRONT:03020000;MICRONT:03020100;MICRONT:03020110;MICRONT:03030140;MICRONT:03030100
PRJEB11419	American_Gut_Project	SAMEA8947927	SAMEA8947927	MICRONT:03020111;MICRONT:03000000;MICRONT:03020000;MICRONT:03020100;MICRONT:03020110;MICRONT:03030140;MICRONT:03030100
PRJEB11419	American_Gut_Project	SAMEA8947928	SAMEA8947928	MICRONT:03020111;MICRONT:03000000;MICRONT:03020000;MICRONT:03020100;MICRONT:03020110;MICRONT:03030140;MICRONT:03030100
PRJEB11419	American_Gut_Project	SAMEA8947929	SAMEA8947929	MICRONT:03020111;MICRONT:03000000;MICRONT:03020000;MICRONT:03020100;MICRONT:03020110;MICRONT:03030140;MICRONT:03030100
PRJEB11419	American_Gut_Project	SAMEA8947930	SAMEA8947930	MICRONT:03020111;MICRONT:03000000;MICRONT:03020000;MICRONT:03020100;MICRONT:03020110;MICRONT:03030140;MICRONT:03030100
PRJEB11419	American_Gut_Project	SAMEA8947931	SAMEA8947931	MICRONT:03020111;MICRONT:03000000;MICRONT:03020000;MICRONT:03020100;MICRONT:03020110;MICRONT:03030140;MICRONT:03030100
PRJEB11419	American_Gut_Project	SAMEA8947932	SAMEA8947932	MICRONT:03020111;MICRONT:03000000;MICRONT:03020000;MICRONT:03020100;MICRONT:03020110;MICRONT:03030140;MICRONT:03030100
PRJEB11419	American_Gut_Project	SAMEA8947933	SAMEA8947933	MICRONT:03020111;MICRONT:03000000;MICRONT:03020000;MICRONT:03020100;MICRONT:03020110;MICRONT:03030140;MICRONT:03030100
PRJEB11419	American_Gut_Project	SAMEA8947934	SAMEA8947934	MICRONT:03020111;MICRONT:03000000;MICRONT:03020000;MICRONT:03020100;MICRONT:03020110;MICRONT:03030140;MICRONT:03030100
PRJEB11419	American_Gut_Project	SAMEA8947935	SAMEA8947935	MICRONT:03020111;MICRONT:03000000;MICRONT:03020000;MICRONT:03020100;MICRONT:03020110;MICRONT:03030140;MICRONT:03030100
PRJEB11419	American_Gut_Project	SAMEA8947936	SAMEA8947936	MICRONT:03020111;MICRONT:03000000;MICRONT:03020000;MICRONT:03020100;MICRONT:03020110;MICRONT:03030140;MICRONT:03030100
PRJEB11419	American_Gut_Project	SAMEA8947937	SAMEA8947937	MICRONT:03020111;MICRONT:03000000;MICRONT:03020000;MICRONT:03020100;MICRONT:03020110;MICRONT:03030140;MICRONT:03030100
PRJEB11419	American_Gut_Project	SAMEA8947938	SAMEA8947938	MICRONT:03020111;MICRONT:03000000;MICRONT:03020000;MICRONT:03020100;MICRONT:03020110;MICRONT:03030140;MICRONT:03030100
PRJEB11419	American_Gut_Project	SAMEA8947939	SAMEA8947939	MICRONT:03020111;MICRONT:03000000;MICRONT:03020000;MICRONT:03020100;MICRONT:03020110;MICRONT:03030140;MICRONT:03030100
PRJEB11419	American_Gut_Project	SAMEA8947940	SAMEA8947940	MICRONT:03020111;MICRONT:03000000;MICRONT:03020000;MICRONT:03020100;MICRONT:03020110;MICRONT:03030140;MICRONT:03030100
PRJEB11419	American_Gut_Project	SAMEA8947941	SAMEA8947941	MICRONT:03020111;MICRONT:03000000;MICRONT:03020000;MICRONT:03020100;MICRONT:03020110;MICRONT:03030140;MICRONT:03030100
PRJEB11419	American_Gut_Project	SAMEA8947942	SAMEA8947942	MICRONT:03020111;MICRONT:03000000;MICRONT:03020000;MICRONT:03020100;MICRONT:03020110;MICRONT:03030140;MICRONT:03030100
PRJEB11419	American_Gut_Project	SAMEA8947943	SAMEA8947943	MICRONT:03020111;MICRONT:03000000;MICRONT:03020000;MICRONT:03020100;MICRONT:03020110;MICRONT:03030140;MICRONT:03030100
PRJEB11419	American_Gut_Project	SAMEA8947944	SAMEA8947944	MICRONT:03020111;MICRONT:03000000;MICRONT:03020000;MICRONT:03020100;MICRONT:03020110;MICRONT:03030140;MICRONT:03030100
PRJEB11419	American_Gut_Project	SAMEA8947945	SAMEA8947945	MICRONT:03020111;MICRONT:03000000;MICRONT:03020000;MICRONT:03020100;MICRONT:03020110;MICRONT:03030140;MICRONT:03030100
PRJEB11419	American_Gut_Project	SAMEA8947946	SAMEA8947946	MICRONT:03020111;MICRONT:03000000;MICRONT:03020000;MICRONT:03020100;MICRONT:03020110;MICRONT:03030140;MICRONT:03030100
PRJEB11419	American_Gut_Project	SAMEA8947947	SAMEA8947947	MICRONT:03020111;MICRONT:03000000;MICRONT:03020000;MICRONT:03020100;MICRONT:03020110;MICRONT:03030140;MICRONT:03030100
PRJEB11419	American_Gut_Project	SAMEA8947948	SAMEA8947948	MICRONT:03020111;MICRONT:03000000;MICRONT:03020000;MICRONT:03020100;MICRONT:03020110;MICRONT:03030140;MICRONT:03030100
PRJEB11419	American_Gut_Project	SAMEA8947949	SAMEA8947949	MICRONT:03020111;MICRONT:03000000;MICRONT:03020000;MICRONT:03020100;MICRONT:03020110;MICRONT:03030140;MICRONT:03030100
PRJEB11419	American_Gut_Project	SAMEA8947950	SAMEA8947950	MICRONT:03020111;MICRONT:03000000;MICRONT:03020000;MICRONT:03020100;MICRONT:03020110;MICRONT:03030140;MICRONT:03030100
PRJEB11419	American_Gut_Project	SAMEA8947951	SAMEA8947951	MICRONT:03020111;MICRONT:03000000;MICRONT:03020000;MICRONT:03020100;MICRONT:03020110;MICRONT:03030140;MICRONT:03030100
PRJEB11419	American_Gut_Project	SAMEA8947952	SAMEA8947952	MICRONT:03020111;MICRONT:03000000;MICRONT:03020000;MICRONT:03020100;MICRONT:03020110;MICRONT:03030140;MICRONT:03030100
PRJEB11419	American_Gut_Project	SAMEA8947953	SAMEA8947953	MICRONT:03020111;MICRONT:03000000;MICRONT:03020000;MICRONT:03020100;MICRONT:03020110;MICRONT:03030140;MICRONT:03030100
PRJEB11419	American_Gut_Project	SAMEA8947954	SAMEA8947954	MICRONT:03020111;MICRONT:03000000;MICRONT:03020000;MICRONT:03020100;MICRONT:03020110;MICRONT:03030140;MICRONT:03030100
PRJEB11419	American_Gut_Project	SAMEA8947955	SAMEA8947955	MICRONT:03020111;MICRONT:03000000;MICRONT:03020000;MICRONT:03020100;MICRONT:03020110;MICRONT:03030140;MICRONT:03030100
PRJEB11419	American_Gut_Project	SAMEA8947956	SAMEA8947956	MICRONT:03020111;MICRONT:03000000;MICRONT:03020000;MICRONT:03020100;MICRONT:03020110;MICRONT:03030140;MICRONT:03030100
PRJEB11419	American_Gut_Project	SAMEA8947957	SAMEA8947957	MICRONT:03020111;MICRONT:03000000;MICRONT:03020000;MICRONT:03020100;MICRONT:03020110;MICRONT:03030140;MICRONT:03030100
PRJEB11419	American_Gut_Project	SAMEA8947958	SAMEA8947958	MICRONT:03020111;MICRONT:03000000;MICRONT:03020000;MICRONT:03020100;MICRONT:03020110;MICRONT:03030140;MICRONT:03030100
PRJEB11419	American_Gut_Project	SAMEA8947959	SAMEA8947959	MICRONT:03020111;MICRONT:03000000;MICRONT:03020000;MICRONT:03020100;MICRONT:03020110;MICRONT:03030140;MICRONT:03030100
PRJEB11419	American_Gut_Project	SAMEA8947960	SAMEA8947960	MICRONT:03020111;MICRONT:03000000;MICRONT:03020000;MICRONT:03020100;MICRONT:03020110;MICRONT:03030140;MICRONT:03030100
PRJEB11419	American_Gut_Project	SAMEA8947961	SAMEA8947961	MICRONT:03020111;MICRONT:03000000;MICRONT:03020000;MICRONT:03020100;MICRONT:03020110;MICRONT:03030140;MICRONT:03030100
PRJEB11419	American_Gut_Project	SAMEA8947962	SAMEA8947962	MICRONT:03020111;MICRONT:03000000;MICRONT:03020000;MICRONT:03020100;MICRONT:03020110;MICRONT:03030140;MICRONT:03030100
PRJEB11419	American_Gut_Project	SAMEA8947963	SAMEA8947963	MICRONT:03020111;MICRONT:03000000;MICRONT:03020000;MICRONT:03020100;MICRONT:03020110;MICRONT:03030140;MICRONT:03030100
PRJEB11419	American_Gut_Project	SAMEA8947964	SAMEA8947964	MICRONT:03020111;MICRONT:03000000;MICRONT:03020000;MICRONT:03020100;MICRONT:03020110;MICRONT:03030140;MICRONT:03030100
PRJEB11419	American_Gut_Project	SAMEA8947965	SAMEA8947965	MICRONT:03020111;MICRONT:03000000;MICRONT:03020000;MICRONT:03020100;MICRONT:03020110;MICRONT:03030140;MICRONT:03030100
PRJEB11419	American_Gut_Project	SAMEA8947966	SAMEA8947966	MICRONT:03020111;MICRONT:03000000;MICRONT:03020000;MICRONT:03020100;MICRONT:03020110;MICRONT:03030140;MICRONT:03030100
PRJEB11419	American_Gut_Project	SAMEA8947967	SAMEA8947967	MICRONT:03020111;MICRONT:03000000;MICRONT:03020000;MICRONT:03020100;MICRONT:03020110;MICRONT:03030140;MICRONT:03030100
PRJEB11419	American_Gut_Project	SAMEA8947968	SAMEA8947968	MICRONT:03020111;MICRONT:03000000;MICRONT:03020000;MICRONT:03020100;MICRONT:03020110;MICRONT:03030140;MICRONT:03030100
PRJEB11419	American_Gut_Project	SAMEA8947969	SAMEA8947969	MICRONT:03020111;MICRONT:03000000;MICRONT:03020000;MICRONT:03020100;MICRONT:03020110;MICRONT:03030140;MICRONT:03030100
PRJEB11419	American_Gut_Project	SAMEA8947970	SAMEA8947970	MICRONT:03020111;MICRONT:03000000;MICRONT:03020000;MICRONT:03020100;MICRONT:03020110;MICRONT:03030140;MICRONT:03030100
PRJEB11419	American_Gut_Project	SAMEA8947971	SAMEA8947971	MICRONT:03020111;MICRONT:03000000;MICRONT:03020000;MICRONT:03020100;MICRONT:03020110;MICRONT:03030140;MICRONT:03030100
PRJEB11419	American_Gut_Project	SAMEA8947972	SAMEA8947972	MICRONT:03020111;MICRONT:03000000;MICRONT:03020000;MICRONT:03020100;MICRONT:03020110;MICRONT:03030140;MICRONT:03030100
PRJEB11419	American_Gut_Project	SAMEA8947973	SAMEA8947973	MICRONT:03020111;MICRONT:03000000;MICRONT:03020000;MICRONT:03020100;MICRONT:03020110;MICRONT:03030140;MICRONT:03030100
PRJEB11419	American_Gut_Project	SAMEA8947974	SAMEA8947974	MICRONT:03020111;MICRONT:03000000;MICRONT:03020000;MICRONT:03020100;MICRONT:03020110;MICRONT:03030140;MICRONT:03030100
PRJEB11419	American_Gut_Project	SAMEA8947975	SAMEA8947975	MICRONT:03020111;MICRONT:03000000;MICRONT:03020000;MICRONT:03020100;MICRONT:03020110;MICRONT:03030140;MICRONT:03030100
PRJEB11419	American_Gut_Project	SAMEA8947976	SAMEA8947976	MICRONT:03020111;MICRONT:03000000;MICRONT:03020000;MICRONT:03020100;MICRONT:03020110;MICRONT:03030140;MICRONT:03030100
PRJEB11419	American_Gut_Project	SAMEA8947977	SAMEA8947977	MICRONT:03020111;MICRONT:03000000;MICRONT:03020000;MICRONT:03020100;MICRONT:03020110;MICRONT:03030140;MICRONT:03030100
PRJEB11419	American_Gut_Project	SAMEA8947978	SAMEA8947978	MICRONT:03020111;MICRONT:03000000;MICRONT:03020000;MICRONT:03020100;MICRONT:03020110;MICRONT:03030140;MICRONT:03030100
PRJEB11419	American_Gut_Project	SAMEA8947979	SAMEA8947979	MICRONT:03020111;MICRONT:03000000;MICRONT:03020000;MICRONT:03020100;MICRONT:03020110;MICRONT:03030140;MICRONT:03030100
PRJEB11419	American_Gut_Project	SAMEA8947980	SAMEA8947980	MICRONT:03020111;MICRONT:03000000;MICRONT:03020000;MICRONT:03020100;MICRONT:03020110;MICRONT:03030140;MICRONT:03030100
PRJEB11419	American_Gut_Project	SAMEA8947981	SAMEA8947981	MICRONT:03020111;MICRONT:03000000;MICRONT:03020000;MICRONT:03020100;MICRONT:03020110;MICRONT:03030140;MICRONT:03030100
PRJEB11419	American_Gut_Project	SAMEA8947982	SAMEA8947982	MICRONT:03020111;MICRONT:03000000;MICRONT:03020000;MICRONT:03020100;MICRONT:03020110;MICRONT:03030140;MICRONT:03030100
PRJEB11419	American_Gut_Project	SAMEA8947983	SAMEA8947983	MICRONT:03020111;MICRONT:03000000;MICRONT:03020000;MICRONT:03020100;MICRONT:03020110;MICRONT:03030140;MICRONT:03030100
PRJEB11419	American_Gut_Project	SAMEA8947984	SAMEA8947984	MICRONT:03020111;MICRONT:03000000;MICRONT:03020000;MICRONT:03020100;MICRONT:03020110;MICRONT:03030140;MICRONT:03030100
PRJEB11419	American_Gut_Project	SAMEA8947985	SAMEA8947985	MICRONT:03020111;MICRONT:03000000;MICRONT:03020000;MICRONT:03020100;MICRONT:03020110;MICRONT:03030140;MICRONT:03030100
PRJEB11419	American_Gut_Project	SAMEA8947986	SAMEA8947986	MICRONT:03020111;MICRONT:03000000;MICRONT:03020000;MICRONT:03020100;MICRONT:03020110;MICRONT:03030140;MICRONT:03030100
PRJEB11419	American_Gut_Project	SAMEA8947987	SAMEA8947987	MICRONT:03020111;MICRONT:03000000;MICRONT:03020000;MICRONT:03020100;MICRONT:03020110;MICRONT:03030140;MICRONT:03030100
PRJEB11419	American_Gut_Project	SAMEA8947988	SAMEA8947988	MICRONT:03020111;MICRONT:03000000;MICRONT:03020000;MICRONT:03020100;MICRONT:03020110;MICRONT:03030140;MICRONT:03030100
PRJEB11419	American_Gut_Project	SAMEA8947989	SAMEA8947989	MICRONT:03020111;MICRONT:03000000;MICRONT:03020000;MICRONT:03020100;MICRONT:03020110;MICRONT:03030140;MICRONT:03030100
PRJEB11419	American_Gut_Project	SAMEA8947990	SAMEA8947990	MICRONT:03020111;MICRONT:03000000;MICRONT:03020000;MICRONT:03020100;MICRONT:03020110;MICRONT:03030140;MICRONT:03030100
PRJEB11419	American_Gut_Project	SAMEA8947991	SAMEA8947991	MICRONT:03020111;MICRONT:03000000;MICRONT:03020000;MICRONT:03020100;MICRONT:03020110;MICRONT:03030140;MICRONT:03030100
PRJEB11419	American_Gut_Project	SAMEA8947992	SAMEA8947992	MICRONT:03020111;MICRONT:03000000;MICRONT:03020000;MICRONT:03020100;MICRONT:03020110;MICRONT:03030140;MICRONT:03030100
PRJEB11419	American_Gut_Project	SAMEA8947993	SAMEA8947993	MICRONT:03020111;MICRONT:03000000;MICRONT:03020000;MICRONT:03020100;MICRONT:03020110;MICRONT:03030140;MICRONT:03030100
PRJEB11419	American_Gut_Project	SAMEA8947994	SAMEA8947994	MICRONT:03020111;MICRONT:03000000;MICRONT:03020000;MICRONT:03020100;MICRONT:03020110;MICRONT:03030140;MICRONT:03030100
PRJEB11419	American_Gut_Project	SAMEA8947995	SAMEA8947995	MICRONT:03020111;MICRONT:03000000;MICRONT:03020000;MICRONT:03020100;MICRONT:03020110;MICRONT:03030140;MICRONT:03030100
PRJEB11419	American_Gut_Project	SAMEA8947996	SAMEA8947996	MICRONT:03020111;MICRONT:03000000;MICRONT:03020000;MICRONT:03020100;MICRONT:03020110;MICRONT:03030140;MICRONT:03030100
PRJEB11419	American_Gut_Project	SAMEA8947997	SAMEA8947997	MICRONT:03020111;MICRONT:03000000;MICRONT:03020000;MICRONT:03020100;MICRONT:03020110;MICRONT:03030140;MICRONT:03030100
PRJEB11419	American_Gut_Project	SAMEA8947998	SAMEA8947998	MICRONT:03020111;MICRONT:03000000;MICRONT:03020000;MICRONT:03020100;MICRONT:03020110;MICRONT:03030140;MICRONT:03030100
PRJEB11419	American_Gut_Project	SAMEA8947999	SAMEA8947999	MICRONT:03020111;MICRONT:03000000;MICRONT:03020000;MICRONT:03020100;MICRONT:03020110;MICRONT:03030140;MICRONT:03030100
PRJEB11419	American_Gut_Project	SAMEA8948000	SAMEA8948000	MICRONT:03020111;MICRONT:03000000;MICRONT:03020000;MICRONT:03020100;MICRONT:03020110;MICRONT:03030140;MICRONT:03030100
PRJEB11419	American_Gut_Project	SAMEA8948001	SAMEA8948001	MICRONT:03020111;MICRONT:03000000;MICRONT:03020000;MICRONT:03020100;MICRONT:03020110;MICRONT:03030140;MICRONT:03030100
PRJEB11419	American_Gut_Project	SAMEA8948002	SAMEA8948002	MICRONT:03020111;MICRONT:03000000;MICRONT:03020000;MICRONT:03020100;MICRONT:03020110;MICRONT:03030140;MICRONT:03030100
PRJEB11419	American_Gut_Project	SAMEA8948003	SAMEA8948003	MICRONT:03020111;MICRONT:03000000;MICRONT:03020000;MICRONT:03020100;MICRONT:03020110;MICRONT:03030140;MICRONT:03030100
PRJEB11419	American_Gut_Project	SAMEA8948004	SAMEA8948004	MICRONT:03020111;MICRONT:03000000;MICRONT:03020000;MICRONT:03020100;MICRONT:03020110;MICRONT:03030140;MICRONT:03030100
PRJEB11419	American_Gut_Project	SAMEA8948005	SAMEA8948005	MICRONT:03020111;MICRONT:03000000;MICRONT:03020000;MICRONT:03020100;MICRONT:03020110;MICRONT:03030140;MICRONT:03030100
PRJEB11419	American_Gut_Project	SAMEA8948006	SAMEA8948006	MICRONT:03020111;MICRONT:03000000;MICRONT:03020000;MICRONT:03020100;MICRONT:03020110;MICRONT:03030140;MICRONT:03030100
PRJEB11419	American_Gut_Project	SAMEA8948007	SAMEA8948007	MICRONT:03020111;MICRONT:03000000;MICRONT:03020000;MICRONT:03020100;MICRONT:03020110;MICRONT:03030140;MICRONT:03030100
PRJEB11419	American_Gut_Project	SAMEA8948008	SAMEA8948008	MICRONT:03020111;MICRONT:03000000;MICRONT:03020000;MICRONT:03020100;MICRONT:03020110;MICRONT:03030140;MICRONT:03030100
PRJEB11419	American_Gut_Project	SAMEA8948009	SAMEA8948009	MICRONT:03020111;MICRONT:03000000;MICRONT:03020000;MICRONT:03020100;MICRONT:03020110;MICRONT:03030140;MICRONT:03030100
PRJEB11419	American_Gut_Project	SAMEA8948010	SAMEA8948010	MICRONT:03020111;MICRONT:03000000;MICRONT:03020000;MICRONT:03020100;MICRONT:03020110;MICRONT:03030140;MICRONT:03030100
PRJEB11419	American_Gut_Project	SAMEA8948011	SAMEA8948011	MICRONT:03020111;MICRONT:03000000;MICRONT:03020000;MICRONT:03020100;MICRONT:03020110;MICRONT:03030140;MICRONT:03030100
PRJEB11419	American_Gut_Project	SAMEA8948012	SAMEA8948012	MICRONT:03020111;MICRONT:03000000;MICRONT:03020000;MICRONT:03020100;MICRONT:03020110;MICRONT:03030140;MICRONT:03030100
PRJEB11419	American_Gut_Project	SAMEA8948013	SAMEA8948013	MICRONT:03020111;MICRONT:03000000;MICRONT:03020000;MICRONT:03020100;MICRONT:03020110;MICRONT:03030140;MICRONT:03030100
PRJEB11419	American_Gut_Project	SAMEA8948014	SAMEA8948014	MICRONT:03020111;MICRONT:03000000;MICRONT:03020000;MICRONT:03020100;MICRONT:03020110;MICRONT:03030140;MICRONT:03030100
PRJEB11419	American_Gut_Project	SAMEA8948015	SAMEA8948015	MICRONT:03020111;MICRONT:03000000;MICRONT:03020000;MICRONT:03020100;MICRONT:03020110;MICRONT:03030140;MICRONT:03030100
PRJEB11419	American_Gut_Project	SAMEA8948016	SAMEA8948016	MICRONT:03020111;MICRONT:03000000;MICRONT:03020000;MICRONT:03020100;MICRONT:03020110;MICRONT:03030140;MICRONT:03030100
PRJEB11419	American_Gut_Project	SAMEA8948017	SAMEA8948017	MICRONT:03020111;MICRONT:03000000;MICRONT:03020000;MICRONT:03020100;MICRONT:03020110;MICRONT:03030140;MICRONT:03030100
PRJEB11419	American_Gut_Project	SAMEA8948018	SAMEA8948018	MICRONT:03020111;MICRONT:03000000;MICRONT:03020000;MICRONT:03020100;MICRONT:03020110;MICRONT:03030140;MICRONT:03030100
PRJEB11419	American_Gut_Project	SAMEA8948019	SAMEA8948019	MICRONT:03020111;MICRONT:03000000;MICRONT:03020000;MICRONT:03020100;MICRONT:03020110;MICRONT:03030140;MICRONT:03030100
PRJEB11419	American_Gut_Project	SAMEA8948020	SAMEA8948020	MICRONT:03020111;MICRONT:03000000;MICRONT:03020000;MICRONT:03020100;MICRONT:03020110;MICRONT:03030140;MICRONT:03030100
PRJEB11419	American_Gut_Project	SAMEA8948021	SAMEA8948021	MICRONT:03020111;MICRONT:03000000;MICRONT:03020000;MICRONT:03020100;MICRONT:03020110;MICRONT:03030140;MICRONT:03030100
PRJEB11419	American_Gut_Project	SAMEA8948022	SAMEA8948022	MICRONT:03020111;MICRONT:03000000;MICRONT:03020000;MICRONT:03020100;MICRONT:03020110;MICRONT:03030140;MICRONT:03030100
PRJEB11419	American_Gut_Project	SAMEA8948023	SAMEA8948023	MICRONT:03020111;MICRONT:03000000;MICRONT:03020000;MICRONT:03020100;MICRONT:03020110;MICRONT:03030140;MICRONT:03030100
PRJEB11419	American_Gut_Project	SAMEA8948024	SAMEA8948024	MICRONT:03020111;MICRONT:03000000;MICRONT:03020000;MICRONT:03020100;MICRONT:03020110;MICRONT:03030140;MICRONT:03030100
PRJEB11419	American_Gut_Project	SAMEA8948025	SAMEA8948025	MICRONT:03020111;MICRONT:03000000;MICRONT:03020000;MICRONT:03020100;MICRONT:03020110;MICRONT:03030140;MICRONT:03030100
PRJEB11419	American_Gut_Project	SAMEA8948026	SAMEA8948026	MICRONT:03020111;MICRONT:03000000;MICRONT:03020000;MICRONT:03020100;MICRONT:03020110;MICRONT:03030140;MICRONT:03030100
PRJEB11419	American_Gut_Project	SAMEA8948027	SAMEA8948027	MICRONT:03020111;MICRONT:03000000;MICRONT:03020000;MICRONT:03020100;MICRONT:03020110;MICRONT:03030140;MICRONT:03030100
PRJEB11419	American_Gut_Project	SAMEA8948028	SAMEA8948028	MICRONT:03020111;MICRONT:03000000;MICRONT:03020000;MICRONT:03020100;MICRONT:03020110;MICRONT:03030140;MICRONT:03030100
PRJEB11419	American_Gut_Project	SAMEA8948029	SAMEA8948029	MICRONT:03020111;MICRONT:03000000;MICRONT:03020000;MICRONT:03020100;MICRONT:03020110;MICRONT:03030140;MICRONT:03030100
PRJEB11419	American_Gut_Project	SAMEA8948030	SAMEA8948030	MICRONT:03020111;MICRONT:03000000;MICRONT:03020000;MICRONT:03020100;MICRONT:03020110;MICRONT:03030140;MICRONT:03030100
PRJEB11419	American_Gut_Project	SAMEA8948031	SAMEA8948031	MICRONT:03020111;MICRONT:03000000;MICRONT:03020000;MICRONT:03020100;MICRONT:03020110;MICRONT:03030140;MICRONT:03030100
PRJEB11419	American_Gut_Project	SAMEA8948032	SAMEA8948032	MICRONT:03020111;MICRONT:03000000;MICRONT:03020000;MICRONT:03020100;MICRONT:03020110;MICRONT:03030140;MICRONT:03030100
PRJEB11419	American_Gut_Project	SAMEA8948033	SAMEA8948033	MICRONT:03020111;MICRONT:03000000;MICRONT:03020000;MICRONT:03020100;MICRONT:03020110;MICRONT:03030140;MICRONT:03030100
PRJEB11419	American_Gut_Project	SAMEA8948034	SAMEA8948034	MICRONT:03020111;MICRONT:03000000;MICRONT:03020000;MICRONT:03020100;MICRONT:03020110;MICRONT:03030140;MICRONT:03030100
PRJEB11419	American_Gut_Project	SAMEA8948035	SAMEA8948035	MICRONT:03020111;MICRONT:03000000;MICRONT:03020000;MICRONT:03020100;MICRONT:03020110;MICRONT:03030140;MICRONT:03030100
PRJEB11419	American_Gut_Project	SAMEA8948036	SAMEA8948036	MICRONT:03020111;MICRONT:03000000;MICRONT:03020000;MICRONT:03020100;MICRONT:03020110;MICRONT:03030140;MICRONT:03030100
PRJEB11419	American_Gut_Project	SAMEA8948037	SAMEA8948037	MICRONT:03020111;MICRONT:03000000;MICRONT:03020000;MICRONT:03020100;MICRONT:03020110;MICRONT:03030140;MICRONT:03030100
PRJEB11419	American_Gut_Project	SAMEA8948038	SAMEA8948038	MICRONT:03020111;MICRONT:03000000;MICRONT:03020000;MICRONT:03020100;MICRONT:03020110;MICRONT:03030140;MICRONT:03030100
PRJEB11419	American_Gut_Project	SAMEA8948039	SAMEA8948039	MICRONT:03020111;MICRONT:03000000;MICRONT:03020000;MICRONT:03020100;MICRONT:03020110;MICRONT:03030140;MICRONT:03030100
PRJEB11419	American_Gut_Project	SAMEA8948040	SAMEA8948040	MICRONT:03020111;MICRONT:03000000;MICRONT:03020000;MICRONT:03020100;MICRONT:03020110;MICRONT:03030140;MICRONT:03030100
PRJEB11419	American_Gut_Project	SAMEA8948041	SAMEA8948041	MICRONT:03020111;MICRONT:03000000;MICRONT:03020000;MICRONT:03020100;MICRONT:03020110;MICRONT:03030140;MICRONT:03030100
PRJEB11419	American_Gut_Project	SAMEA8948042	SAMEA8948042	MICRONT:03020111;MICRONT:03000000;MICRONT:03020000;MICRONT:03020100;MICRONT:03020110;MICRONT:03030140;MICRONT:03030100
PRJEB11419	American_Gut_Project	SAMEA8948043	SAMEA8948043	MICRONT:03020111;MICRONT:03000000;MICRONT:03020000;MICRONT:03020100;MICRONT:03020110;MICRONT:03030140;MICRONT:03030100
PRJEB11419	American_Gut_Project	SAMEA8948044	SAMEA8948044	MICRONT:03020111;MICRONT:03000000;MICRONT:03020000;MICRONT:03020100;MICRONT:03020110;MICRONT:03030140;MICRONT:03030100
PRJEB11419	American_Gut_Project	SAMEA8948045	SAMEA8948045	MICRONT:03020111;MICRONT:03000000;MICRONT:03020000;MICRONT:03020100;MICRONT:03020110;MICRONT:03030140;MICRONT:03030100
PRJEB11419	American_Gut_Project	SAMEA8948046	SAMEA8948046	MICRONT:03020111;MICRONT:03000000;MICRONT:03020000;MICRONT:03020100;MICRONT:03020110;MICRONT:03030140;MICRONT:03030100
PRJEB11419	American_Gut_Project	SAMEA8948047	SAMEA8948047	MICRONT:03020111;MICRONT:03000000;MICRONT:03020000;MICRONT:03020100;MICRONT:03020110;MICRONT:03030140;MICRONT:03030100
PRJEB11419	American_Gut_Project	SAMEA8948048	SAMEA8948048	MICRONT:03020111;MICRONT:03000000;MICRONT:03020000;MICRONT:03020100;MICRONT:03020110;MICRONT:03030140;MICRONT:03030100
PRJEB11419	American_Gut_Project	SAMEA8948049	SAMEA8948049	MICRONT:03020111;MICRONT:03000000;MICRONT:03020000;MICRONT:03020100;MICRONT:03020110;MICRONT:03030140;MICRONT:03030100
PRJEB11419	American_Gut_Project	SAMEA8948050	SAMEA8948050	MICRONT:03020111;MICRONT:03000000;MICRONT:03020000;MICRONT:03020100;MICRONT:03020110;MICRONT:03030140;MICRONT:03030100
PRJEB11419	American_Gut_Project	SAMEA8948051	SAMEA8948051	MICRONT:03020111;MICRONT:03000000;MICRONT:03020000;MICRONT:03020100;MICRONT:03020110;MICRONT:03030140;MICRONT:03030100
PRJEB11419	American_Gut_Project	SAMEA8948052	SAMEA8948052	MICRONT:03020111;MICRONT:03000000;MICRONT:03020000;MICRONT:03020100;MICRONT:03020110;MICRONT:03030140;MICRONT:03030100
PRJEB11419	American_Gut_Project	SAMEA8948053	SAMEA8948053	MICRONT:03020111;MICRONT:03000000;MICRONT:03020000;MICRONT:03020100;MICRONT:03020110;MICRONT:03030140;MICRONT:03030100
PRJEB11419	American_Gut_Project	SAMEA8948054	SAMEA8948054	MICRONT:03020111;MICRONT:03000000;MICRONT:03020000;MICRONT:03020100;MICRONT:03020110;MICRONT:03030140;MICRONT:03030100
PRJEB11419	American_Gut_Project	SAMEA8948055	SAMEA8948055	MICRONT:03020111;MICRONT:03000000;MICRONT:03020000;MICRONT:03020100;MICRONT:03020110;MICRONT:03030140;MICRONT:03030100
PRJEB11419	American_Gut_Project	SAMEA8948056	SAMEA8948056	MICRONT:03020111;MICRONT:03000000;MICRONT:03020000;MICRONT:03020100;MICRONT:03020110;MICRONT:03030140;MICRONT:03030100
PRJEB11419	American_Gut_Project	SAMEA8948057	SAMEA8948057	MICRONT:03020111;MICRONT:03000000;MICRONT:03020000;MICRONT:03020100;MICRONT:03020110;MICRONT:03030140;MICRONT:03030100
PRJEB11419	American_Gut_Project	SAMEA8948058	SAMEA8948058	MICRONT:03020111;MICRONT:03000000;MICRONT:03020000;MICRONT:03020100;MICRONT:03020110;MICRONT:03030140;MICRONT:03030100
PRJEB11419	American_Gut_Project	SAMEA8948059	SAMEA8948059	MICRONT:03020111;MICRONT:03000000;MICRONT:03020000;MICRONT:03020100;MICRONT:03020110;MICRONT:03030140;MICRONT:03030100
PRJEB11419	American_Gut_Project	SAMEA8948060	SAMEA8948060	MICRONT:03020111;MICRONT:03000000;MICRONT:03020000;MICRONT:03020100;MICRONT:03020110;MICRONT:03030140;MICRONT:03030100
PRJEB11419	American_Gut_Project	SAMEA8948061	SAMEA8948061	MICRONT:03020111;MICRONT:03000000;MICRONT:03020000;MICRONT:03020100;MICRONT:03020110;MICRONT:03030140;MICRONT:03030100
PRJEB11419	American_Gut_Project	SAMEA8948062	SAMEA8948062	MICRONT:03020111;MICRONT:03000000;MICRONT:03020000;MICRONT:03020100;MICRONT:03020110;MICRONT:03030140;MICRONT:03030100
PRJEB11419	American_Gut_Project	SAMEA8948063	SAMEA8948063	MICRONT:03020111;MICRONT:03000000;MICRONT:03020000;MICRONT:03020100;MICRONT:03020110;MICRONT:03030140;MICRONT:03030100
PRJEB11419	American_Gut_Project	SAMEA8948064	SAMEA8948064	MICRONT:03020111;MICRONT:03000000;MICRONT:03020000;MICRONT:03020100;MICRONT:03020110;MICRONT:03030140;MICRONT:03030100
PRJEB11419	American_Gut_Project	SAMEA8948065	SAMEA8948065	MICRONT:03020111;MICRONT:03000000;MICRONT:03020000;MICRONT:03020100;MICRONT:03020110;MICRONT:03030140;MICRONT:03030100
PRJEB11419	American_Gut_Project	SAMEA8948066	SAMEA8948066	MICRONT:03020111;MICRONT:03000000;MICRONT:03020000;MICRONT:03020100;MICRONT:03020110;MICRONT:03030140;MICRONT:03030100
PRJEB11419	American_Gut_Project	SAMEA8948067	SAMEA8948067	MICRONT:03020111;MICRONT:03000000;MICRONT:03020000;MICRONT:03020100;MICRONT:03020110;MICRONT:03030140;MICRONT:03030100
PRJEB11419	American_Gut_Project	SAMEA8948068	SAMEA8948068	MICRONT:03020111;MICRONT:03000000;MICRONT:03020000;MICRONT:03020100;MICRONT:03020110;MICRONT:03030140;MICRONT:03030100
PRJEB11419	American_Gut_Project	SAMEA92356918	SAMEA92356918	MICRONT:03020111;MICRONT:03000000;MICRONT:03020000;MICRONT:03020100;MICRONT:03020110;MICRONT:03030141;MICRONT:03030100;MICRONT:03030140
PRJEB11419	American_Gut_Project	SAMEA92386168	SAMEA92386168	MICRONT:03020111;MICRONT:03000000;MICRONT:03020000;MICRONT:03020100;MICRONT:03020110;MICRONT:03030141;MICRONT:03030100;MICRONT:03030140
PRJEB11419	American_Gut_Project	SAMEA92492668	SAMEA92492668	MICRONT:03020111;MICRONT:03000000;MICRONT:03020000;MICRONT:03020100;MICRONT:03020110;MICRONT:03030141;MICRONT:03030100;MICRONT:03030140
PRJEB11419	American_Gut_Project	SAMEA92708668	SAMEA92708668	MICRONT:03020111;MICRONT:03000000;MICRONT:03020000;MICRONT:03020100;MICRONT:03020110;MICRONT:03030141;MICRONT:03030100;MICRONT:03030140
PRJEB11419	American_Gut_Project	SAMEA92709418	SAMEA92709418	MICRONT:03020111;MICRONT:03000000;MICRONT:03020000;MICRONT:03020100;MICRONT:03020110;MICRONT:03030141;MICRONT:03030100;MICRONT:03030140
PRJEB11419	American_Gut_Project	SAMEA92710168	SAMEA92710168	MICRONT:03020111;MICRONT:03000000;MICRONT:03020000;MICRONT:03020100;MICRONT:03020110;MICRONT:03030141;MICRONT:03030100;MICRONT:03030140
PRJEB11419	American_Gut_Project	SAMEA92710918	SAMEA92710918	MICRONT:03020111;MICRONT:03000000;MICRONT:03020000;MICRONT:03020100;MICRONT:03020110;MICRONT:03030141;MICRONT:03030100;MICRONT:03030140
PRJEB11419	American_Gut_Project	SAMEA92711668	SAMEA92711668	MICRONT:03020111;MICRONT:03000000;MICRONT:03020000;MICRONT:03020100;MICRONT:03020110;MICRONT:03030141;MICRONT:03030100;MICRONT:03030140
PRJEB11419	American_Gut_Project	SAMEA92712418	SAMEA92712418	MICRONT:03020111;MICRONT:03000000;MICRONT:03020000;MICRONT:03020100;MICRONT:03020110;MICRONT:03030141;MICRONT:03030100;MICRONT:03030140
PRJEB11419	American_Gut_Project	SAMEA92713168	SAMEA92713168	MICRONT:03020111;MICRONT:03000000;MICRONT:03020000;MICRONT:03020100;MICRONT:03020110;MICRONT:03030141;MICRONT:03030100;MICRONT:03030140
PRJEB11419	American_Gut_Project	SAMEA92713918	SAMEA92713918	MICRONT:03020111;MICRONT:03000000;MICRONT:03020000;MICRONT:03020100;MICRONT:03020110;MICRONT:03030141;MICRONT:03030100;MICRONT:03030140
PRJEB11419	American_Gut_Project	SAMEA92714668	SAMEA92714668	MICRONT:03020111;MICRONT:03000000;MICRONT:03020000;MICRONT:03020100;MICRONT:03020110;MICRONT:03030141;MICRONT:03030100;MICRONT:03030140
PRJEB11419	American_Gut_Project	SAMEA92715418	SAMEA92715418	MICRONT:03020111;MICRONT:03000000;MICRONT:03020000;MICRONT:03020100;MICRONT:03020110;MICRONT:03030141;MICRONT:03030100;MICRONT:03030140
PRJEB11419	American_Gut_Project	SAMEA92716168	SAMEA92716168	MICRONT:03020111;MICRONT:03000000;MICRONT:03020000;MICRONT:03020100;MICRONT:03020110;MICRONT:03030141;MICRONT:03030100;MICRONT:03030140
PRJEB11419	American_Gut_Project	SAMEA92716918	SAMEA92716918	MICRONT:03020111;MICRONT:03000000;MICRONT:03020000;MICRONT:03020100;MICRONT:03020110;MICRONT:03030141;MICRONT:03030100;MICRONT:03030140
PRJEB11419	American_Gut_Project	SAMEA92717668	SAMEA92717668	MICRONT:03020111;MICRONT:03000000;MICRONT:03020000;MICRONT:03020100;MICRONT:03020110;MICRONT:03030141;MICRONT:03030100;MICRONT:03030140
PRJEB11419	American_Gut_Project	SAMEA92718418	SAMEA92718418	MICRONT:03020111;MICRONT:03000000;MICRONT:03020000;MICRONT:03020100;MICRONT:03020110;MICRONT:03030141;MICRONT:03030100;MICRONT:03030140
PRJEB11419	American_Gut_Project	SAMEA92719168	SAMEA92719168	MICRONT:03020111;MICRONT:03000000;MICRONT:03020000;MICRONT:03020100;MICRONT:03020110;MICRONT:03030141;MICRONT:03030100;MICRONT:03030140
PRJEB11419	American_Gut_Project	SAMEA92719918	SAMEA92719918	MICRONT:03020111;MICRONT:03000000;MICRONT:03020000;MICRONT:03020100;MICRONT:03020110;MICRONT:03030141;MICRONT:03030100;MICRONT:03030140
PRJEB11419	American_Gut_Project	SAMEA92720668	SAMEA92720668	MICRONT:03020111;MICRONT:03000000;MICRONT:03020000;MICRONT:03020100;MICRONT:03020110;MICRONT:03030141;MICRONT:03030100;MICRONT:03030140
PRJEB11419	American_Gut_Project	SAMEA92721418	SAMEA92721418	MICRONT:03020111;MICRONT:03000000;MICRONT:03020000;MICRONT:03020100;MICRONT:03020110;MICRONT:03030141;MICRONT:03030100;MICRONT:03030140
PRJEB11419	American_Gut_Project	SAMEA92722168	SAMEA92722168	MICRONT:03020111;MICRONT:03000000;MICRONT:03020000;MICRONT:03020100;MICRONT:03020110;MICRONT:03030141;MICRONT:03030100;MICRONT:03030140
PRJEB11419	American_Gut_Project	SAMEA92722918	SAMEA92722918	MICRONT:03020111;MICRONT:03000000;MICRONT:03020000;MICRONT:03020100;MICRONT:03020110;MICRONT:03030141;MICRONT:03030100;MICRONT:03030140
PRJEB11419	American_Gut_Project	SAMEA92723668	SAMEA92723668	MICRONT:03020111;MICRONT:03000000;MICRONT:03020000;MICRONT:03020100;MICRONT:03020110;MICRONT:03030141;MICRONT:03030100;MICRONT:03030140
PRJEB11419	American_Gut_Project	SAMEA92724418	SAMEA92724418	MICRONT:03020111;MICRONT:03000000;MICRONT:03020000;MICRONT:03020100;MICRONT:03020110;MICRONT:03030141;MICRONT:03030100;MICRONT:03030140
PRJEB11419	American_Gut_Project	SAMEA92725168	SAMEA92725168	MICRONT:03020111;MICRONT:03000000;MICRONT:03020000;MICRONT:03020100;MICRONT:03020110;MICRONT:03030141;MICRONT:03030100;MICRONT:03030140
PRJEB11419	American_Gut_Project	SAMEA92725918	SAMEA92725918	MICRONT:03020111;MICRONT:03000000;MICRONT:03020000;MICRONT:03020100;MICRONT:03020110;MICRONT:03030141;MICRONT:03030100;MICRONT:03030140
PRJEB11419	American_Gut_Project	SAMEA92726668	SAMEA92726668	MICRONT:03020111;MICRONT:03000000;MICRONT:03020000;MICRONT:03020100;MICRONT:03020110;MICRONT:03030141;MICRONT:03030100;MICRONT:03030140
PRJEB11419	American_Gut_Project	SAMEA92727418	SAMEA92727418	MICRONT:03020111;MICRONT:03000000;MICRONT:03020000;MICRONT:03020100;MICRONT:03020110;MICRONT:03030141;MICRONT:03030100;MICRONT:03030140
PRJEB11419	American_Gut_Project	SAMEA92728168	SAMEA92728168	MICRONT:03020111;MICRONT:03000000;MICRONT:03020000;MICRONT:03020100;MICRONT:03020110;MICRONT:03030141;MICRONT:03030100;MICRONT:03030140
PRJEB11419	American_Gut_Project	SAMEA92728918	SAMEA92728918	MICRONT:03020111;MICRONT:03000000;MICRONT:03020000;MICRONT:03020100;MICRONT:03020110;MICRONT:03030141;MICRONT:03030100;MICRONT:03030140
PRJEB11419	American_Gut_Project	SAMEA92729668	SAMEA92729668	MICRONT:03020111;MICRONT:03000000;MICRONT:03020000;MICRONT:03020100;MICRONT:03020110;MICRONT:03030141;MICRONT:03030100;MICRONT:03030140
PRJEB11419	American_Gut_Project	SAMEA92730418	SAMEA92730418	MICRONT:03020111;MICRONT:03000000;MICRONT:03020000;MICRONT:03020100;MICRONT:03020110;MICRONT:03030141;MICRONT:03030100;MICRONT:03030140
PRJEB11419	American_Gut_Project	SAMEA92731168	SAMEA92731168	MICRONT:03020111;MICRONT:03000000;MICRONT:03020000;MICRONT:03020100;MICRONT:03020110;MICRONT:03030141;MICRONT:03030100;MICRONT:03030140
PRJEB11419	American_Gut_Project	SAMEA92731918	SAMEA92731918	MICRONT:03020111;MICRONT:03000000;MICRONT:03020000;MICRONT:03020100;MICRONT:03020110;MICRONT:03030141;MICRONT:03030100;MICRONT:03030140
PRJEB11419	American_Gut_Project	SAMEA92732668	SAMEA92732668	MICRONT:03020111;MICRONT:03000000;MICRONT:03020000;MICRONT:03020100;MICRONT:03020110;MICRONT:03030141;MICRONT:03030100;MICRONT:03030140
PRJEB11419	American_Gut_Project	SAMEA92733418	SAMEA92733418	MICRONT:03020111;MICRONT:03000000;MICRONT:03020000;MICRONT:03020100;MICRONT:03020110;MICRONT:03030141;MICRONT:03030100;MICRONT:03030140
PRJEB11419	American_Gut_Project	SAMEA92734168	SAMEA92734168	MICRONT:03020111;MICRONT:03000000;MICRONT:03020000;MICRONT:03020100;MICRONT:03020110;MICRONT:03030141;MICRONT:03030100;MICRONT:03030140
PRJEB11419	American_Gut_Project	SAMEA92734918	SAMEA92734918	MICRONT:03020111;MICRONT:03000000;MICRONT:03020000;MICRONT:03020100;MICRONT:03020110;MICRONT:03030141;MICRONT:03030100;MICRONT:03030140
PRJEB11419	American_Gut_Project	SAMEA92735668	SAMEA92735668	MICRONT:03020111;MICRONT:03000000;MICRONT:03020000;MICRONT:03020100;MICRONT:03020110;MICRONT:03030141;MICRONT:03030100;MICRONT:03030140
PRJEB11419	American_Gut_Project	SAMEA92736418	SAMEA92736418	MICRONT:03020111;MICRONT:03000000;MICRONT:03020000;MICRONT:03020100;MICRONT:03020110;MICRONT:03030141;MICRONT:03030100;MICRONT:03030140
PRJEB11419	American_Gut_Project	SAMEA92737168	SAMEA92737168	MICRONT:03020111;MICRONT:03000000;MICRONT:03020000;MICRONT:03020100;MICRONT:03020110;MICRONT:03030141;MICRONT:03030100;MICRONT:03030140
PRJEB11419	American_Gut_Project	SAMEA92737918	SAMEA92737918	MICRONT:03020111;MICRONT:03000000;MICRONT:03020000;MICRONT:03020100;MICRONT:03020110;MICRONT:03030141;MICRONT:03030100;MICRONT:03030140
PRJEB11419	American_Gut_Project	SAMEA92738668	SAMEA92738668	MICRONT:03020111;MICRONT:03000000;MICRONT:03020000;MICRONT:03020100;MICRONT:03020110;MICRONT:03030141;MICRONT:03030100;MICRONT:03030140
PRJEB11419	American_Gut_Project	SAMEA92739418	SAMEA92739418	MICRONT:03020111;MICRONT:03000000;MICRONT:03020000;MICRONT:03020100;MICRONT:03020110;MICRONT:03030141;MICRONT:03030100;MICRONT:03030140
PRJEB11419	American_Gut_Project	SAMEA92740168	SAMEA92740168	MICRONT:03020111;MICRONT:03000000;MICRONT:03020000;MICRONT:03020100;MICRONT:03020110;MICRONT:03030141;MICRONT:03030100;MICRONT:03030140
PRJEB11419	American_Gut_Project	SAMEA92740918	SAMEA92740918	MICRONT:03020111;MICRONT:03000000;MICRONT:03020000;MICRONT:03020100;MICRONT:03020110;MICRONT:03030141;MICRONT:03030100;MICRONT:03030140
PRJEB11419	American_Gut_Project	SAMEA92741668	SAMEA92741668	MICRONT:03020111;MICRONT:03000000;MICRONT:03020000;MICRONT:03020100;MICRONT:03020110;MICRONT:03030141;MICRONT:03030100;MICRONT:03030140
PRJEB11419	American_Gut_Project	SAMEA92742418	SAMEA92742418	MICRONT:03020111;MICRONT:03000000;MICRONT:03020000;MICRONT:03020100;MICRONT:03020110;MICRONT:03030141;MICRONT:03030100;MICRONT:03030140
PRJEB11419	American_Gut_Project	SAMEA92743168	SAMEA92743168	MICRONT:03020111;MICRONT:03000000;MICRONT:03020000;MICRONT:03020100;MICRONT:03020110;MICRONT:03030141;MICRONT:03030100;MICRONT:03030140
PRJEB11419	American_Gut_Project	SAMEA92743918	SAMEA92743918	MICRONT:03020111;MICRONT:03000000;MICRONT:03020000;MICRONT:03020100;MICRONT:03020110;MICRONT:03030141;MICRONT:03030100;MICRONT:03030140
PRJEB11419	American_Gut_Project	SAMEA92744668	SAMEA92744668	MICRONT:03020111;MICRONT:03000000;MICRONT:03020000;MICRONT:03020100;MICRONT:03020110;MICRONT:03030141;MICRONT:03030100;MICRONT:03030140
PRJEB11419	American_Gut_Project	SAMEA92745418	SAMEA92745418	MICRONT:03020111;MICRONT:03000000;MICRONT:03020000;MICRONT:03020100;MICRONT:03020110;MICRONT:03030141;MICRONT:03030100;MICRONT:03030140
PRJEB11419	American_Gut_Project	SAMEA92746168	SAMEA92746168	MICRONT:03020111;MICRONT:03000000;MICRONT:03020000;MICRONT:03020100;MICRONT:03020110;MICRONT:03030141;MICRONT:03030100;MICRONT:03030140
PRJEB11419	American_Gut_Project	SAMEA92746918	SAMEA92746918	MICRONT:03020111;MICRONT:03000000;MICRONT:03020000;MICRONT:03020100;MICRONT:03020110;MICRONT:03030141;MICRONT:03030100;MICRONT:03030140
PRJEB11419	American_Gut_Project	SAMEA92747668	SAMEA92747668	MICRONT:03020111;MICRONT:03000000;MICRONT:03020000;MICRONT:03020100;MICRONT:03020110;MICRONT:03030141;MICRONT:03030100;MICRONT:03030140
PRJEB11419	American_Gut_Project	SAMEA92748418	SAMEA92748418	MICRONT:03020111;MICRONT:03000000;MICRONT:03020000;MICRONT:03020100;MICRONT:03020110;MICRONT:03030141;MICRONT:03030100;MICRONT:03030140
PRJEB11419	American_Gut_Project	SAMEA92749168	SAMEA92749168	MICRONT:03020111;MICRONT:03000000;MICRONT:03020000;MICRONT:03020100;MICRONT:03020110;MICRONT:03030141;MICRONT:03030100;MICRONT:03030140
PRJEB11419	American_Gut_Project	SAMEA92749918	SAMEA92749918	MICRONT:03020111;MICRONT:03000000;MICRONT:03020000;MICRONT:03020100;MICRONT:03020110;MICRONT:03030141;MICRONT:03030100;MICRONT:03030140
PRJEB11419	American_Gut_Project	SAMEA92750668	SAMEA92750668	MICRONT:03020111;MICRONT:03000000;MICRONT:03020000;MICRONT:03020100;MICRONT:03020110;MICRONT:03030141;MICRONT:03030100;MICRONT:03030140
PRJEB11419	American_Gut_Project	SAMEA92751418	SAMEA92751418	MICRONT:03020111;MICRONT:03000000;MICRONT:03020000;MICRONT:03020100;MICRONT:03020110;MICRONT:03030141;MICRONT:03030100;MICRONT:03030140
PRJEB11419	American_Gut_Project	SAMEA92752168	SAMEA92752168	MICRONT:03020111;MICRONT:03000000;MICRONT:03020000;MICRONT:03020100;MICRONT:03020110;MICRONT:03030141;MICRONT:03030100;MICRONT:03030140
PRJEB11419	American_Gut_Project	SAMEA92752918	SAMEA92752918	MICRONT:03020111;MICRONT:03000000;MICRONT:03020000;MICRONT:03020100;MICRONT:03020110;MICRONT:03030141;MICRONT:03030100;MICRONT:03030140
PRJEB11419	American_Gut_Project	SAMEA92753668	SAMEA92753668	MICRONT:03020111;MICRONT:03000000;MICRONT:03020000;MICRONT:03020100;MICRONT:03020110;MICRONT:03030141;MICRONT:03030100;MICRONT:03030140
PRJEB11419	American_Gut_Project	SAMEA92754418	SAMEA92754418	MICRONT:03020111;MICRONT:03000000;MICRONT:03020000;MICRONT:03020100;MICRONT:03020110;MICRONT:03030141;MICRONT:03030100;MICRONT:03030140
PRJEB11419	American_Gut_Project	SAMEA92755168	SAMEA92755168	MICRONT:03020111;MICRONT:03000000;MICRONT:03020000;MICRONT:03020100;MICRONT:03020110;MICRONT:03030141;MICRONT:03030100;MICRONT:03030140
PRJEB11419	American_Gut_Project	SAMEA92755918	SAMEA92755918	MICRONT:03020111;MICRONT:03000000;MICRONT:03020000;MICRONT:03020100;MICRONT:03020110;MICRONT:03030141;MICRONT:03030100;MICRONT:03030140
PRJEB11419	American_Gut_Project	SAMEA92756668	SAMEA92756668	MICRONT:03020111;MICRONT:03000000;MICRONT:03020000;MICRONT:03020100;MICRONT:03020110;MICRONT:03030141;MICRONT:03030100;MICRONT:03030140
PRJEB11419	American_Gut_Project	SAMEA92757418	SAMEA92757418	MICRONT:03020111;MICRONT:03000000;MICRONT:03020000;MICRONT:03020100;MICRONT:03020110;MICRONT:03030141;MICRONT:03030100;MICRONT:03030140
PRJEB11419	American_Gut_Project	SAMEA92758168	SAMEA92758168	MICRONT:03020111;MICRONT:03000000;MICRONT:03020000;MICRONT:03020100;MICRONT:03020110;MICRONT:03030141;MICRONT:03030100;MICRONT:03030140
PRJEB11419	American_Gut_Project	SAMEA92758918	SAMEA92758918	MICRONT:03020111;MICRONT:03000000;MICRONT:03020000;MICRONT:03020100;MICRONT:03020110;MICRONT:03030141;MICRONT:03030100;MICRONT:03030140
PRJEB11419	American_Gut_Project	SAMEA92759668	SAMEA92759668	MICRONT:03020111;MICRONT:03000000;MICRONT:03020000;MICRONT:03020100;MICRONT:03020110;MICRONT:03030141;MICRONT:03030100;MICRONT:03030140
PRJEB11419	American_Gut_Project	SAMEA92760418	SAMEA92760418	MICRONT:03020111;MICRONT:03000000;MICRONT:03020000;MICRONT:03020100;MICRONT:03020110;MICRONT:03030141;MICRONT:03030100;MICRONT:03030140
PRJEB11419	American_Gut_Project	SAMEA92761168	SAMEA92761168	MICRONT:03020111;MICRONT:03000000;MICRONT:03020000;MICRONT:03020100;MICRONT:03020110;MICRONT:03030141;MICRONT:03030100;MICRONT:03030140
PRJEB11419	American_Gut_Project	SAMEA92761918	SAMEA92761918	MICRONT:03020111;MICRONT:03000000;MICRONT:03020000;MICRONT:03020100;MICRONT:03020110;MICRONT:03030141;MICRONT:03030100;MICRONT:03030140
PRJEB11419	American_Gut_Project	SAMEA92762668	SAMEA92762668	MICRONT:03020111;MICRONT:03000000;MICRONT:03020000;MICRONT:03020100;MICRONT:03020110;MICRONT:03030141;MICRONT:03030100;MICRONT:03030140
PRJEB11419	American_Gut_Project	SAMEA92763418	SAMEA92763418	MICRONT:03020111;MICRONT:03000000;MICRONT:03020000;MICRONT:03020100;MICRONT:03020110;MICRONT:03030141;MICRONT:03030100;MICRONT:03030140
PRJEB11419	American_Gut_Project	SAMEA92764168	SAMEA92764168	MICRONT:03020111;MICRONT:03000000;MICRONT:03020000;MICRONT:03020100;MICRONT:03020110;MICRONT:03030141;MICRONT:03030100;MICRONT:03030140
PRJEB11419	American_Gut_Project	SAMEA92764918	SAMEA92764918	MICRONT:03020111;MICRONT:03000000;MICRONT:03020000;MICRONT:03020100;MICRONT:03020110;MICRONT:03030141;MICRONT:03030100;MICRONT:03030140
PRJEB11419	American_Gut_Project	SAMEA92765668	SAMEA92765668	MICRONT:03020111;MICRONT:03000000;MICRONT:03020000;MICRONT:03020100;MICRONT:03020110;MICRONT:03030141;MICRONT:03030100;MICRONT:03030140
PRJEB11419	American_Gut_Project	SAMEA92766418	SAMEA92766418	MICRONT:03020111;MICRONT:03000000;MICRONT:03020000;MICRONT:03020100;MICRONT:03020110;MICRONT:03030141;MICRONT:03030100;MICRONT:03030140
PRJEB11419	American_Gut_Project	SAMEA92767168	SAMEA92767168	MICRONT:03020111;MICRONT:03000000;MICRONT:03020000;MICRONT:03020100;MICRONT:03020110;MICRONT:03030141;MICRONT:03030100;MICRONT:03030140
PRJEB11419	American_Gut_Project	SAMEA92767918	SAMEA92767918	MICRONT:03020111;MICRONT:03000000;MICRONT:03020000;MICRONT:03020100;MICRONT:03020110;MICRONT:03030141;MICRONT:03030100;MICRONT:03030140
PRJEB11419	American_Gut_Project	SAMEA92768668	SAMEA92768668	MICRONT:03020111;MICRONT:03000000;MICRONT:03020000;MICRONT:03020100;MICRONT:03020110;MICRONT:03030141;MICRONT:03030100;MICRONT:03030140
PRJEB11419	American_Gut_Project	SAMEA92769418	SAMEA92769418	MICRONT:03020111;MICRONT:03000000;MICRONT:03020000;MICRONT:03020100;MICRONT:03020110;MICRONT:03030141;MICRONT:03030100;MICRONT:03030140
PRJEB11419	American_Gut_Project	SAMEA92770168	SAMEA92770168	MICRONT:03020111;MICRONT:03000000;MICRONT:03020000;MICRONT:03020100;MICRONT:03020110;MICRONT:03030141;MICRONT:03030100;MICRONT:03030140
PRJEB11419	American_Gut_Project	SAMEA92770918	SAMEA92770918	MICRONT:03020111;MICRONT:03000000;MICRONT:03020000;MICRONT:03020100;MICRONT:03020110;MICRONT:03030141;MICRONT:03030100;MICRONT:03030140
PRJEB11419	American_Gut_Project	SAMEA92771668	SAMEA92771668	MICRONT:03020111;MICRONT:03000000;MICRONT:03020000;MICRONT:03020100;MICRONT:03020110;MICRONT:03030141;MICRONT:03030100;MICRONT:03030140
PRJEB11419	American_Gut_Project	SAMEA92772418	SAMEA92772418	MICRONT:03020111;MICRONT:03000000;MICRONT:03020000;MICRONT:03020100;MICRONT:03020110;MICRONT:03030141;MICRONT:03030100;MICRONT:03030140
PRJEB11419	American_Gut_Project	SAMEA92773168	SAMEA92773168	MICRONT:03020111;MICRONT:03000000;MICRONT:03020000;MICRONT:03020100;MICRONT:03020110;MICRONT:03030141;MICRONT:03030100;MICRONT:03030140
PRJEB11419	American_Gut_Project	SAMEA92773918	SAMEA92773918	MICRONT:03020111;MICRONT:03000000;MICRONT:03020000;MICRONT:03020100;MICRONT:03020110;MICRONT:03030141;MICRONT:03030100;MICRONT:03030140
PRJEB11419	American_Gut_Project	SAMEA92774668	SAMEA92774668	MICRONT:03020111;MICRONT:03000000;MICRONT:03020000;MICRONT:03020100;MICRONT:03020110;MICRONT:03030141;MICRONT:03030100;MICRONT:03030140
PRJEB11419	American_Gut_Project	SAMEA92775418	SAMEA92775418	MICRONT:03020111;MICRONT:03000000;MICRONT:03020000;MICRONT:03020100;MICRONT:03020110;MICRONT:03030141;MICRONT:03030100;MICRONT:03030140
PRJEB11419	American_Gut_Project	SAMEA92776168	SAMEA92776168	MICRONT:03020111;MICRONT:03000000;MICRONT:03020000;MICRONT:03020100;MICRONT:03020110;MICRONT:03030141;MICRONT:03030100;MICRONT:03030140
PRJEB11419	American_Gut_Project	SAMEA92776918	SAMEA92776918	MICRONT:03020111;MICRONT:03000000;MICRONT:03020000;MICRONT:03020100;MICRONT:03020110;MICRONT:03030141;MICRONT:03030100;MICRONT:03030140
PRJEB11419	American_Gut_Project	SAMEA92777668	SAMEA92777668	MICRONT:03020111;MICRONT:03000000;MICRONT:03020000;MICRONT:03020100;MICRONT:03020110;MICRONT:03030141;MICRONT:03030100;MICRONT:03030140
PRJEB11419	American_Gut_Project	SAMEA92778418	SAMEA92778418	MICRONT:03020111;MICRONT:03000000;MICRONT:03020000;MICRONT:03020100;MICRONT:03020110;MICRONT:03030141;MICRONT:03030100;MICRONT:03030140
PRJEB11419	American_Gut_Project	SAMEA92779168	SAMEA92779168	MICRONT:03020111;MICRONT:03000000;MICRONT:03020000;MICRONT:03020100;MICRONT:03020110;MICRONT:03030141;MICRONT:03030100;MICRONT:03030140
PRJEB11419	American_Gut_Project	SAMEA92779918	SAMEA92779918	MICRONT:03020111;MICRONT:03000000;MICRONT:03020000;MICRONT:03020100;MICRONT:03020110;MICRONT:03030141;MICRONT:03030100;MICRONT:03030140
PRJEB11419	American_Gut_Project	SAMEA92780668	SAMEA92780668	MICRONT:03020111;MICRONT:03000000;MICRONT:03020000;MICRONT:03020100;MICRONT:03020110;MICRONT:03030141;MICRONT:03030100;MICRONT:03030140
PRJEB11419	American_Gut_Project	SAMEA92781418	SAMEA92781418	MICRONT:03020111;MICRONT:03000000;MICRONT:03020000;MICRONT:03020100;MICRONT:03020110;MICRONT:03030141;MICRONT:03030100;MICRONT:03030140
PRJEB11419	American_Gut_Project	SAMEA92782168	SAMEA92782168	MICRONT:03020111;MICRONT:03000000;MICRONT:03020000;MICRONT:03020100;MICRONT:03020110;MICRONT:03030141;MICRONT:03030100;MICRONT:03030140
PRJEB11419	American_Gut_Project	SAMEA92782918	SAMEA92782918	MICRONT:03020111;MICRONT:03000000;MICRONT:03020000;MICRONT:03020100;MICRONT:03020110;MICRONT:03030141;MICRONT:03030100;MICRONT:03030140
PRJEB11419	American_Gut_Project	SAMEA92783668	SAMEA92783668	MICRONT:03020111;MICRONT:03000000;MICRONT:03020000;MICRONT:03020100;MICRONT:03020110;MICRONT:03030141;MICRONT:03030100;MICRONT:03030140
PRJEB11419	American_Gut_Project	SAMEA92784418	SAMEA92784418	MICRONT:03020111;MICRONT:03000000;MICRONT:03020000;MICRONT:03020100;MICRONT:03020110;MICRONT:03030141;MICRONT:03030100;MICRONT:03030140
PRJEB11419	American_Gut_Project	SAMEA92785168	SAMEA92785168	MICRONT:03020111;MICRONT:03000000;MICRONT:03020000;MICRONT:03020100;MICRONT:03020110;MICRONT:03030141;MICRONT:03030100;MICRONT:03030140
PRJEB11419	American_Gut_Project	SAMEA92785918	SAMEA92785918	MICRONT:03020111;MICRONT:03000000;MICRONT:03020000;MICRONT:03020100;MICRONT:03020110;MICRONT:03030141;MICRONT:03030100;MICRONT:03030140
PRJEB11419	American_Gut_Project	SAMEA92786668	SAMEA92786668	MICRONT:03020111;MICRONT:03000000;MICRONT:03020000;MICRONT:03020100;MICRONT:03020110;MICRONT:03030141;MICRONT:03030100;MICRONT:03030140
PRJEB11419	American_Gut_Project	SAMEA92787418	SAMEA92787418	MICRONT:03020111;MICRONT:03000000;MICRONT:03020000;MICRONT:03020100;MICRONT:03020110;MICRONT:03030141;MICRONT:03030100;MICRONT:03030140
PRJEB11419	American_Gut_Project	SAMEA92788168	SAMEA92788168	MICRONT:03020111;MICRONT:03000000;MICRONT:03020000;MICRONT:03020100;MICRONT:03020110;MICRONT:03030141;MICRONT:03030100;MICRONT:03030140
PRJEB11419	American_Gut_Project	SAMEA92788918	SAMEA92788918	MICRONT:03020111;MICRONT:03000000;MICRONT:03020000;MICRONT:03020100;MICRONT:03020110;MICRONT:03030141;MICRONT:03030100;MICRONT:03030140
PRJEB11419	American_Gut_Project	SAMEA92789668	SAMEA92789668	MICRONT:03020111;MICRONT:03000000;MICRONT:03020000;MICRONT:03020100;MICRONT:03020110;MICRONT:03030141;MICRONT:03030100;MICRONT:03030140
PRJEB11419	American_Gut_Project	SAMEA92790418	SAMEA92790418	MICRONT:03020111;MICRONT:03000000;MICRONT:03020000;MICRONT:03020100;MICRONT:03020110;MICRONT:03030141;MICRONT:03030100;MICRONT:03030140
PRJEB11419	American_Gut_Project	SAMEA92791168	SAMEA92791168	MICRONT:03020111;MICRONT:03000000;MICRONT:03020000;MICRONT:03020100;MICRONT:03020110;MICRONT:03030141;MICRONT:03030100;MICRONT:03030140
PRJEB11419	American_Gut_Project	SAMEA92791918	SAMEA92791918	MICRONT:03020111;MICRONT:03000000;MICRONT:03020000;MICRONT:03020100;MICRONT:03020110;MICRONT:03030141;MICRONT:03030100;MICRONT:03030140
PRJEB11419	American_Gut_Project	SAMEA92792668	SAMEA92792668	MICRONT:03020111;MICRONT:03000000;MICRONT:03020000;MICRONT:03020100;MICRONT:03020110;MICRONT:03030141;MICRONT:03030100;MICRONT:03030140
PRJEB11419	American_Gut_Project	SAMEA92793418	SAMEA92793418	MICRONT:03020111;MICRONT:03000000;MICRONT:03020000;MICRONT:03020100;MICRONT:03020110;MICRONT:03030141;MICRONT:03030100;MICRONT:03030140
PRJEB11419	American_Gut_Project	SAMEA92794168	SAMEA92794168	MICRONT:03020111;MICRONT:03000000;MICRONT:03020000;MICRONT:03020100;MICRONT:03020110;MICRONT:03030141;MICRONT:03030100;MICRONT:03030140
PRJEB11419	American_Gut_Project	SAMEA92794918	SAMEA92794918	MICRONT:03020111;MICRONT:03000000;MICRONT:03020000;MICRONT:03020100;MICRONT:03020110;MICRONT:03030141;MICRONT:03030100;MICRONT:03030140
PRJEB11419	American_Gut_Project	SAMEA92795668	SAMEA92795668	MICRONT:03020111;MICRONT:03000000;MICRONT:03020000;MICRONT:03020100;MICRONT:03020110;MICRONT:03030141;MICRONT:03030100;MICRONT:03030140
PRJEB11419	American_Gut_Project	SAMEA92796418	SAMEA92796418	MICRONT:03020111;MICRONT:03000000;MICRONT:03020000;MICRONT:03020100;MICRONT:03020110;MICRONT:03030141;MICRONT:03030100;MICRONT:03030140
PRJEB11419	American_Gut_Project	SAMEA92797168	SAMEA92797168	MICRONT:03020111;MICRONT:03000000;MICRONT:03020000;MICRONT:03020100;MICRONT:03020110;MICRONT:03030141;MICRONT:03030100;MICRONT:03030140
PRJEB11419	American_Gut_Project	SAMEA92797918	SAMEA92797918	MICRONT:03020111;MICRONT:03000000;MICRONT:03020000;MICRONT:03020100;MICRONT:03020110;MICRONT:03030141;MICRONT:03030100;MICRONT:03030140
PRJEB11419	American_Gut_Project	SAMEA92798668	SAMEA92798668	MICRONT:03020111;MICRONT:03000000;MICRONT:03020000;MICRONT:03020100;MICRONT:03020110;MICRONT:03030141;MICRONT:03030100;MICRONT:03030140
PRJEB11419	American_Gut_Project	SAMEA92799418	SAMEA92799418	MICRONT:03020111;MICRONT:03000000;MICRONT:03020000;MICRONT:03020100;MICRONT:03020110;MICRONT:03030141;MICRONT:03030100;MICRONT:03030140
PRJEB11419	American_Gut_Project	SAMEA92800168	SAMEA92800168	MICRONT:03020111;MICRONT:03000000;MICRONT:03020000;MICRONT:03020100;MICRONT:03020110;MICRONT:03030141;MICRONT:03030100;MICRONT:03030140
PRJEB11419	American_Gut_Project	SAMEA92800918	SAMEA92800918	MICRONT:03020111;MICRONT:03000000;MICRONT:03020000;MICRONT:03020100;MICRONT:03020110;MICRONT:03030141;MICRONT:03030100;MICRONT:03030140
PRJEB11419	American_Gut_Project	SAMEA92801668	SAMEA92801668	MICRONT:03020111;MICRONT:03000000;MICRONT:03020000;MICRONT:03020100;MICRONT:03020110;MICRONT:03030141;MICRONT:03030100;MICRONT:03030140
PRJEB11419	American_Gut_Project	SAMEA92802418	SAMEA92802418	MICRONT:03020111;MICRONT:03000000;MICRONT:03020000;MICRONT:03020100;MICRONT:03020110;MICRONT:03030141;MICRONT:03030100;MICRONT:03030140
PRJEB11419	American_Gut_Project	SAMEA92803168	SAMEA92803168	MICRONT:03020111;MICRONT:03000000;MICRONT:03020000;MICRONT:03020100;MICRONT:03020110;MICRONT:03030141;MICRONT:03030100;MICRONT:03030140
PRJEB11419	American_Gut_Project	SAMEA92803918	SAMEA92803918	MICRONT:03020111;MICRONT:03000000;MICRONT:03020000;MICRONT:03020100;MICRONT:03020110;MICRONT:03030141;MICRONT:03030100;MICRONT:03030140
PRJEB11419	American_Gut_Project	SAMEA92804668	SAMEA92804668	MICRONT:03020111;MICRONT:03000000;MICRONT:03020000;MICRONT:03020100;MICRONT:03020110;MICRONT:03030141;MICRONT:03030100;MICRONT:03030140
PRJEB11419	American_Gut_Project	SAMEA92805418	SAMEA92805418	MICRONT:03020111;MICRONT:03000000;MICRONT:03020000;MICRONT:03020100;MICRONT:03020110;MICRONT:03030141;MICRONT:03030100;MICRONT:03030140
PRJEB11419	American_Gut_Project	SAMEA92806168	SAMEA92806168	MICRONT:03020111;MICRONT:03000000;MICRONT:03020000;MICRONT:03020100;MICRONT:03020110;MICRONT:03030141;MICRONT:03030100;MICRONT:03030140
PRJEB11419	American_Gut_Project	SAMEA92806918	SAMEA92806918	MICRONT:03020111;MICRONT:03000000;MICRONT:03020000;MICRONT:03020100;MICRONT:03020110;MICRONT:03030141;MICRONT:03030100;MICRONT:03030140
PRJEB11419	American_Gut_Project	SAMEA92807668	SAMEA92807668	MICRONT:03020111;MICRONT:03000000;MICRONT:03020000;MICRONT:03020100;MICRONT:03020110;MICRONT:03030141;MICRONT:03030100;MICRONT:03030140
PRJEB11419	American_Gut_Project	SAMEA92808418	SAMEA92808418	MICRONT:03020111;MICRONT:03000000;MICRONT:03020000;MICRONT:03020100;MICRONT:03020110;MICRONT:03030141;MICRONT:03030100;MICRONT:03030140
PRJEB11419	American_Gut_Project	SAMEA92809168	SAMEA92809168	MICRONT:03020111;MICRONT:03000000;MICRONT:03020000;MICRONT:03020100;MICRONT:03020110;MICRONT:03030141;MICRONT:03030100;MICRONT:03030140
PRJEB11419	American_Gut_Project	SAMEA92809918	SAMEA92809918	MICRONT:03020111;MICRONT:03000000;MICRONT:03020000;MICRONT:03020100;MICRONT:03020110;MICRONT:03030141;MICRONT:03030100;MICRONT:03030140
PRJEB11419	American_Gut_Project	SAMEA92810668	SAMEA92810668	MICRONT:03020111;MICRONT:03000000;MICRONT:03020000;MICRONT:03020100;MICRONT:03020110;MICRONT:03030141;MICRONT:03030100;MICRONT:03030140
PRJEB11419	American_Gut_Project	SAMEA92811418	SAMEA92811418	MICRONT:03020111;MICRONT:03000000;MICRONT:03020000;MICRONT:03020100;MICRONT:03020110;MICRONT:03030141;MICRONT:03030100;MICRONT:03030140
PRJEB11419	American_Gut_Project	SAMEA92812168	SAMEA92812168	MICRONT:03020111;MICRONT:03000000;MICRONT:03020000;MICRONT:03020100;MICRONT:03020110;MICRONT:03030141;MICRONT:03030100;MICRONT:03030140
PRJEB11419	American_Gut_Project	SAMEA92812918	SAMEA92812918	MICRONT:03020111;MICRONT:03000000;MICRONT:03020000;MICRONT:03020100;MICRONT:03020110;MICRONT:03030141;MICRONT:03030100;MICRONT:03030140
PRJEB11419	American_Gut_Project	SAMEA92813668	SAMEA92813668	MICRONT:03020111;MICRONT:03000000;MICRONT:03020000;MICRONT:03020100;MICRONT:03020110;MICRONT:03030141;MICRONT:03030100;MICRONT:03030140
PRJEB11419	American_Gut_Project	SAMEA92814418	SAMEA92814418	MICRONT:03020111;MICRONT:03000000;MICRONT:03020000;MICRONT:03020100;MICRONT:03020110;MICRONT:03030141;MICRONT:03030100;MICRONT:03030140
PRJEB11419	American_Gut_Project	SAMEA92815168	SAMEA92815168	MICRONT:03020111;MICRONT:03000000;MICRONT:03020000;MICRONT:03020100;MICRONT:03020110;MICRONT:03030141;MICRONT:03030100;MICRONT:03030140
PRJEB11419	American_Gut_Project	SAMEA92815918	SAMEA92815918	MICRONT:03020111;MICRONT:03000000;MICRONT:03020000;MICRONT:03020100;MICRONT:03020110;MICRONT:03030141;MICRONT:03030100;MICRONT:03030140
PRJEB11419	American_Gut_Project	SAMEA92816668	SAMEA92816668	MICRONT:03020111;MICRONT:03000000;MICRONT:03020000;MICRONT:03020100;MICRONT:03020110;MICRONT:03030141;MICRONT:03030100;MICRONT:03030140
PRJEB11419	American_Gut_Project	SAMEA92817418	SAMEA92817418	MICRONT:03020111;MICRONT:03000000;MICRONT:03020000;MICRONT:03020100;MICRONT:03020110;MICRONT:03030141;MICRONT:03030100;MICRONT:03030140
PRJEB11419	American_Gut_Project	SAMEA92818168	SAMEA92818168	MICRONT:03020111;MICRONT:03000000;MICRONT:03020000;MICRONT:03020100;MICRONT:03020110;MICRONT:03030141;MICRONT:03030100;MICRONT:03030140
PRJEB11419	American_Gut_Project	SAMEA92818918	SAMEA92818918	MICRONT:03020111;MICRONT:03000000;MICRONT:03020000;MICRONT:03020100;MICRONT:03020110;MICRONT:03030141;MICRONT:03030100;MICRONT:03030140
PRJEB11419	American_Gut_Project	SAMEA92819668	SAMEA92819668	MICRONT:03020111;MICRONT:03000000;MICRONT:03020000;MICRONT:03020100;MICRONT:03020110;MICRONT:03030141;MICRONT:03030100;MICRONT:03030140
PRJEB11419	American_Gut_Project	SAMEA92820418	SAMEA92820418	MICRONT:03020111;MICRONT:03000000;MICRONT:03020000;MICRONT:03020100;MICRONT:03020110;MICRONT:03030141;MICRONT:03030100;MICRONT:03030140
PRJEB11419	American_Gut_Project	SAMEA92821168	SAMEA92821168	MICRONT:03020111;MICRONT:03000000;MICRONT:03020000;MICRONT:03020100;MICRONT:03020110;MICRONT:03030141;MICRONT:03030100;MICRONT:03030140
PRJEB11419	American_Gut_Project	SAMEA92821918	SAMEA92821918	MICRONT:03020111;MICRONT:03000000;MICRONT:03020000;MICRONT:03020100;MICRONT:03020110;MICRONT:03030141;MICRONT:03030100;MICRONT:03030140
PRJEB11419	American_Gut_Project	SAMEA92822668	SAMEA92822668	MICRONT:03020111;MICRONT:03000000;MICRONT:03020000;MICRONT:03020100;MICRONT:03020110;MICRONT:03030141;MICRONT:03030100;MICRONT:03030140
PRJEB11419	American_Gut_Project	SAMEA92823418	SAMEA92823418	MICRONT:03020111;MICRONT:03000000;MICRONT:03020000;MICRONT:03020100;MICRONT:03020110;MICRONT:03030141;MICRONT:03030100;MICRONT:03030140
PRJEB11419	American_Gut_Project	SAMEA92824168	SAMEA92824168	MICRONT:03020111;MICRONT:03000000;MICRONT:03020000;MICRONT:03020100;MICRONT:03020110;MICRONT:03030141;MICRONT:03030100;MICRONT:03030140
PRJEB11419	American_Gut_Project	SAMEA92824918	SAMEA92824918	MICRONT:03020111;MICRONT:03000000;MICRONT:03020000;MICRONT:03020100;MICRONT:03020110;MICRONT:03030141;MICRONT:03030100;MICRONT:03030140
PRJEB11419	American_Gut_Project	SAMEA92825668	SAMEA92825668	MICRONT:03020111;MICRONT:03000000;MICRONT:03020000;MICRONT:03020100;MICRONT:03020110;MICRONT:03030141;MICRONT:03030100;MICRONT:03030140
PRJEB11419	American_Gut_Project	SAMEA92826418	SAMEA92826418	MICRONT:03020111;MICRONT:03000000;MICRONT:03020000;MICRONT:03020100;MICRONT:03020110;MICRONT:03030141;MICRONT:03030100;MICRONT:03030140
PRJEB11419	American_Gut_Project	SAMEA92827168	SAMEA92827168	MICRONT:03020111;MICRONT:03000000;MICRONT:03020000;MICRONT:03020100;MICRONT:03020110;MICRONT:03030141;MICRONT:03030100;MICRONT:03030140
PRJEB11419	American_Gut_Project	SAMEA92827918	SAMEA92827918	MICRONT:03020111;MICRONT:03000000;MICRONT:03020000;MICRONT:03020100;MICRONT:03020110;MICRONT:03030141;MICRONT:03030100;MICRONT:03030140
PRJEB11419	American_Gut_Project	SAMEA92828668	SAMEA92828668	MICRONT:03020111;MICRONT:03000000;MICRONT:03020000;MICRONT:03020100;MICRONT:03020110;MICRONT:03030141;MICRONT:03030100;MICRONT:03030140
PRJEB11419	American_Gut_Project	SAMEA92829418	SAMEA92829418	MICRONT:03020111;MICRONT:03000000;MICRONT:03020000;MICRONT:03020100;MICRONT:03020110;MICRONT:03030141;MICRONT:03030100;MICRONT:03030140
PRJEB11419	American_Gut_Project	SAMEA92830168	SAMEA92830168	MICRONT:03020111;MICRONT:03000000;MICRONT:03020000;MICRONT:03020100;MICRONT:03020110;MICRONT:03030141;MICRONT:03030100;MICRONT:03030140
PRJEB11419	American_Gut_Project	SAMEA92830918	SAMEA92830918	MICRONT:03020111;MICRONT:03000000;MICRONT:03020000;MICRONT:03020100;MICRONT:03020110;MICRONT:03030141;MICRONT:03030100;MICRONT:03030140
PRJEB11419	American_Gut_Project	SAMEA92831668	SAMEA92831668	MICRONT:03020111;MICRONT:03000000;MICRONT:03020000;MICRONT:03020100;MICRONT:03020110;MICRONT:03030141;MICRONT:03030100;MICRONT:03030140
PRJEB11419	American_Gut_Project	SAMEA92832418	SAMEA92832418	MICRONT:03020111;MICRONT:03000000;MICRONT:03020000;MICRONT:03020100;MICRONT:03020110;MICRONT:03030141;MICRONT:03030100;MICRONT:03030140
PRJEB11419	American_Gut_Project	SAMEA92833168	SAMEA92833168	MICRONT:03020111;MICRONT:03000000;MICRONT:03020000;MICRONT:03020100;MICRONT:03020110;MICRONT:03030141;MICRONT:03030100;MICRONT:03030140
PRJEB11419	American_Gut_Project	SAMEA92833918	SAMEA92833918	MICRONT:03020111;MICRONT:03000000;MICRONT:03020000;MICRONT:03020100;MICRONT:03020110;MICRONT:03030141;MICRONT:03030100;MICRONT:03030140
PRJEB11419	American_Gut_Project	SAMEA92834668	SAMEA92834668	MICRONT:03020111;MICRONT:03000000;MICRONT:03020000;MICRONT:03020100;MICRONT:03020110;MICRONT:03030141;MICRONT:03030100;MICRONT:03030140
PRJEB11419	American_Gut_Project	SAMEA92835418	SAMEA92835418	MICRONT:03020111;MICRONT:03000000;MICRONT:03020000;MICRONT:03020100;MICRONT:03020110;MICRONT:03030141;MICRONT:03030100;MICRONT:03030140
PRJEB11419	American_Gut_Project	SAMEA92836168	SAMEA92836168	MICRONT:03020111;MICRONT:03000000;MICRONT:03020000;MICRONT:03020100;MICRONT:03020110;MICRONT:03030141;MICRONT:03030100;MICRONT:03030140
PRJEB11419	American_Gut_Project	SAMEA92836918	SAMEA92836918	MICRONT:03020111;MICRONT:03000000;MICRONT:03020000;MICRONT:03020100;MICRONT:03020110;MICRONT:03030141;MICRONT:03030100;MICRONT:03030140
PRJEB11419	American_Gut_Project	SAMEA92837668	SAMEA92837668	MICRONT:03020111;MICRONT:03000000;MICRONT:03020000;MICRONT:03020100;MICRONT:03020110;MICRONT:03030141;MICRONT:03030100;MICRONT:03030140
PRJEB11419	American_Gut_Project	SAMEA92838418	SAMEA92838418	MICRONT:03020111;MICRONT:03000000;MICRONT:03020000;MICRONT:03020100;MICRONT:03020110;MICRONT:03030141;MICRONT:03030100;MICRONT:03030140
PRJEB11419	American_Gut_Project	SAMEA92839168	SAMEA92839168	MICRONT:03020111;MICRONT:03000000;MICRONT:03020000;MICRONT:03020100;MICRONT:03020110;MICRONT:03030141;MICRONT:03030100;MICRONT:03030140
PRJEB11419	American_Gut_Project	SAMEA92839918	SAMEA92839918	MICRONT:03020111;MICRONT:03000000;MICRONT:03020000;MICRONT:03020100;MICRONT:03020110;MICRONT:03030141;MICRONT:03030100;MICRONT:03030140
PRJEB11419	American_Gut_Project	SAMEA92840668	SAMEA92840668	MICRONT:03020111;MICRONT:03000000;MICRONT:03020000;MICRONT:03020100;MICRONT:03020110;MICRONT:03030141;MICRONT:03030100;MICRONT:03030140
PRJEB11419	American_Gut_Project	SAMEA92841418	SAMEA92841418	MICRONT:03020111;MICRONT:03000000;MICRONT:03020000;MICRONT:03020100;MICRONT:03020110;MICRONT:03030141;MICRONT:03030100;MICRONT:03030140
PRJEB11419	American_Gut_Project	SAMEA92842168	SAMEA92842168	MICRONT:03020111;MICRONT:03000000;MICRONT:03020000;MICRONT:03020100;MICRONT:03020110;MICRONT:03030141;MICRONT:03030100;MICRONT:03030140
PRJEB11419	American_Gut_Project	SAMEA92842918	SAMEA92842918	MICRONT:03020111;MICRONT:03000000;MICRONT:03020000;MICRONT:03020100;MICRONT:03020110;MICRONT:03030141;MICRONT:03030100;MICRONT:03030140
PRJEB11419	American_Gut_Project	SAMEA92843668	SAMEA92843668	MICRONT:03020111;MICRONT:03000000;MICRONT:03020000;MICRONT:03020100;MICRONT:03020110;MICRONT:03030141;MICRONT:03030100;MICRONT:03030140
PRJEB11419	American_Gut_Project	SAMEA92844418	SAMEA92844418	MICRONT:03020111;MICRONT:03000000;MICRONT:03020000;MICRONT:03020100;MICRONT:03020110;MICRONT:03030141;MICRONT:03030100;MICRONT:03030140
PRJEB11419	American_Gut_Project	SAMEA92845168	SAMEA92845168	MICRONT:03020111;MICRONT:03000000;MICRONT:03020000;MICRONT:03020100;MICRONT:03020110;MICRONT:03030141;MICRONT:03030100;MICRONT:03030140
PRJEB11419	American_Gut_Project	SAMEA92845918	SAMEA92845918	MICRONT:03020111;MICRONT:03000000;MICRONT:03020000;MICRONT:03020100;MICRONT:03020110;MICRONT:03030141;MICRONT:03030100;MICRONT:03030140
PRJEB11419	American_Gut_Project	SAMEA92846668	SAMEA92846668	MICRONT:03020111;MICRONT:03000000;MICRONT:03020000;MICRONT:03020100;MICRONT:03020110;MICRONT:03030141;MICRONT:03030100;MICRONT:03030140
PRJEB11419	American_Gut_Project	SAMEA92847418	SAMEA92847418	MICRONT:03020111;MICRONT:03000000;MICRONT:03020000;MICRONT:03020100;MICRONT:03020110;MICRONT:03030141;MICRONT:03030100;MICRONT:03030140
PRJEB11419	American_Gut_Project	SAMEA92848168	SAMEA92848168	MICRONT:03020111;MICRONT:03000000;MICRONT:03020000;MICRONT:03020100;MICRONT:03020110;MICRONT:03030141;MICRONT:03030100;MICRONT:03030140
PRJEB11419	American_Gut_Project	SAMEA92848918	SAMEA92848918	MICRONT:03020111;MICRONT:03000000;MICRONT:03020000;MICRONT:03020100;MICRONT:03020110;MICRONT:03030141;MICRONT:03030100;MICRONT:03030140
PRJEB11419	American_Gut_Project	SAMEA92849668	SAMEA92849668	MICRONT:03020111;MICRONT:03000000;MICRONT:03020000;MICRONT:03020100;MICRONT:03020110;MICRONT:03030141;MICRONT:03030100;MICRONT:03030140
PRJEB11419	American_Gut_Project	SAMEA92850418	SAMEA92850418	MICRONT:03020111;MICRONT:03000000;MICRONT:03020000;MICRONT:03020100;MICRONT:03020110;MICRONT:03030141;MICRONT:03030100;MICRONT:03030140
PRJEB11419	American_Gut_Project	SAMEA92851168	SAMEA92851168	MICRONT:03020111;MICRONT:03000000;MICRONT:03020000;MICRONT:03020100;MICRONT:03020110;MICRONT:03030141;MICRONT:03030100;MICRONT:03030140
PRJEB11419	American_Gut_Project	SAMEA92851918	SAMEA92851918	MICRONT:03020111;MICRONT:03000000;MICRONT:03020000;MICRONT:03020100;MICRONT:03020110;MICRONT:03030141;MICRONT:03030100;MICRONT:03030140
PRJEB11419	American_Gut_Project	SAMEA92852668	SAMEA92852668	MICRONT:03020111;MICRONT:03000000;MICRONT:03020000;MICRONT:03020100;MICRONT:03020110;MICRONT:03030141;MICRONT:03030100;MICRONT:03030140
PRJEB11419	American_Gut_Project	SAMEA92853418	SAMEA92853418	MICRONT:03020111;MICRONT:03000000;MICRONT:03020000;MICRONT:03020100;MICRONT:03020110;MICRONT:03030141;MICRONT:03030100;MICRONT:03030140
PRJEB11419	American_Gut_Project	SAMEA92854168	SAMEA92854168	MICRONT:03020111;MICRONT:03000000;MICRONT:03020000;MICRONT:03020100;MICRONT:03020110;MICRONT:03030141;MICRONT:03030100;MICRONT:03030140
PRJEB11419	American_Gut_Project	SAMEA92854918	SAMEA92854918	MICRONT:03020111;MICRONT:03000000;MICRONT:03020000;MICRONT:03020100;MICRONT:03020110;MICRONT:03030141;MICRONT:03030100;MICRONT:03030140
PRJEB11419	American_Gut_Project	SAMEA92855668	SAMEA92855668	MICRONT:03020111;MICRONT:03000000;MICRONT:03020000;MICRONT:03020100;MICRONT:03020110;MICRONT:03030141;MICRONT:03030100;MICRONT:03030140
PRJEB11419	American_Gut_Project	SAMEA92856418	SAMEA92856418	MICRONT:03020111;MICRONT:03000000;MICRONT:03020000;MICRONT:03020100;MICRONT:03020110;MICRONT:03030141;MICRONT:03030100;MICRONT:03030140
PRJEB11419	American_Gut_Project	SAMEA92857168	SAMEA92857168	MICRONT:03020111;MICRONT:03000000;MICRONT:03020000;MICRONT:03020100;MICRONT:03020110;MICRONT:03030141;MICRONT:03030100;MICRONT:03030140
PRJEB11419	American_Gut_Project	SAMEA92857918	SAMEA92857918	MICRONT:03020111;MICRONT:03000000;MICRONT:03020000;MICRONT:03020100;MICRONT:03020110;MICRONT:03030141;MICRONT:03030100;MICRONT:03030140
PRJEB11419	American_Gut_Project	SAMEA92858668	SAMEA92858668	MICRONT:03020111;MICRONT:03000000;MICRONT:03020000;MICRONT:03020100;MICRONT:03020110;MICRONT:03030141;MICRONT:03030100;MICRONT:03030140
PRJEB11419	American_Gut_Project	SAMEA92859418	SAMEA92859418	MICRONT:03020111;MICRONT:03000000;MICRONT:03020000;MICRONT:03020100;MICRONT:03020110;MICRONT:03030141;MICRONT:03030100;MICRONT:03030140
PRJEB11419	American_Gut_Project	SAMEA92860168	SAMEA92860168	MICRONT:03020111;MICRONT:03000000;MICRONT:03020000;MICRONT:03020100;MICRONT:03020110;MICRONT:03030141;MICRONT:03030100;MICRONT:03030140
PRJEB11419	American_Gut_Project	SAMEA92860918	SAMEA92860918	MICRONT:03020111;MICRONT:03000000;MICRONT:03020000;MICRONT:03020100;MICRONT:03020110;MICRONT:03030141;MICRONT:03030100;MICRONT:03030140
PRJEB11419	American_Gut_Project	SAMEA92861668	SAMEA92861668	MICRONT:03020111;MICRONT:03000000;MICRONT:03020000;MICRONT:03020100;MICRONT:03020110;MICRONT:03030141;MICRONT:03030100;MICRONT:03030140
PRJEB11419	American_Gut_Project	SAMEA92862418	SAMEA92862418	MICRONT:03020111;MICRONT:03000000;MICRONT:03020000;MICRONT:03020100;MICRONT:03020110;MICRONT:03030141;MICRONT:03030100;MICRONT:03030140
PRJEB11419	American_Gut_Project	SAMEA92863168	SAMEA92863168	MICRONT:03020111;MICRONT:03000000;MICRONT:03020000;MICRONT:03020100;MICRONT:03020110;MICRONT:03030141;MICRONT:03030100;MICRONT:03030140
PRJEB11419	American_Gut_Project	SAMEA92863918	SAMEA92863918	MICRONT:03020111;MICRONT:03000000;MICRONT:03020000;MICRONT:03020100;MICRONT:03020110;MICRONT:03030141;MICRONT:03030100;MICRONT:03030140
PRJEB11419	American_Gut_Project	SAMEA92864668	SAMEA92864668	MICRONT:03020111;MICRONT:03000000;MICRONT:03020000;MICRONT:03020100;MICRONT:03020110;MICRONT:03030141;MICRONT:03030100;MICRONT:03030140
PRJEB11419	American_Gut_Project	SAMEA92865418	SAMEA92865418	MICRONT:03020111;MICRONT:03000000;MICRONT:03020000;MICRONT:03020100;MICRONT:03020110;MICRONT:03030141;MICRONT:03030100;MICRONT:03030140
PRJEB11419	American_Gut_Project	SAMEA92866168	SAMEA92866168	MICRONT:03020111;MICRONT:03000000;MICRONT:03020000;MICRONT:03020100;MICRONT:03020110;MICRONT:03030141;MICRONT:03030100;MICRONT:03030140
PRJEB11419	American_Gut_Project	SAMEA92866918	SAMEA92866918	MICRONT:03020111;MICRONT:03000000;MICRONT:03020000;MICRONT:03020100;MICRONT:03020110;MICRONT:03030141;MICRONT:03030100;MICRONT:03030140
PRJEB11419	American_Gut_Project	SAMEA92867668	SAMEA92867668	MICRONT:03020111;MICRONT:03000000;MICRONT:03020000;MICRONT:03020100;MICRONT:03020110;MICRONT:03030141;MICRONT:03030100;MICRONT:03030140
PRJEB11419	American_Gut_Project	SAMEA92868418	SAMEA92868418	MICRONT:03020111;MICRONT:03000000;MICRONT:03020000;MICRONT:03020100;MICRONT:03020110;MICRONT:03030141;MICRONT:03030100;MICRONT:03030140
PRJEB11419	American_Gut_Project	SAMEA92869168	SAMEA92869168	MICRONT:03020111;MICRONT:03000000;MICRONT:03020000;MICRONT:03020100;MICRONT:03020110;MICRONT:03030141;MICRONT:03030100;MICRONT:03030140
PRJEB11419	American_Gut_Project	SAMEA92869918	SAMEA92869918	MICRONT:03020111;MICRONT:03000000;MICRONT:03020000;MICRONT:03020100;MICRONT:03020110;MICRONT:03030141;MICRONT:03030100;MICRONT:03030140
PRJEB11419	American_Gut_Project	SAMEA92870668	SAMEA92870668	MICRONT:03020111;MICRONT:03000000;MICRONT:03020000;MICRONT:03020100;MICRONT:03020110;MICRONT:03030141;MICRONT:03030100;MICRONT:03030140
PRJEB11419	American_Gut_Project	SAMEA92871418	SAMEA92871418	MICRONT:03020111;MICRONT:03000000;MICRONT:03020000;MICRONT:03020100;MICRONT:03020110;MICRONT:03030141;MICRONT:03030100;MICRONT:03030140
PRJEB11419	American_Gut_Project	SAMEA92872168	SAMEA92872168	MICRONT:03020111;MICRONT:03000000;MICRONT:03020000;MICRONT:03020100;MICRONT:03020110;MICRONT:03030141;MICRONT:03030100;MICRONT:03030140
PRJEB11419	American_Gut_Project	SAMEA92872918	SAMEA92872918	MICRONT:03020111;MICRONT:03000000;MICRONT:03020000;MICRONT:03020100;MICRONT:03020110;MICRONT:03030141;MICRONT:03030100;MICRONT:03030140
PRJEB11419	American_Gut_Project	SAMEA92873668	SAMEA92873668	MICRONT:03020111;MICRONT:03000000;MICRONT:03020000;MICRONT:03020100;MICRONT:03020110;MICRONT:03030141;MICRONT:03030100;MICRONT:03030140
PRJEB11419	American_Gut_Project	SAMEA92874418	SAMEA92874418	MICRONT:03020111;MICRONT:03000000;MICRONT:03020000;MICRONT:03020100;MICRONT:03020110;MICRONT:03030141;MICRONT:03030100;MICRONT:03030140
PRJEB11419	American_Gut_Project	SAMEA92875168	SAMEA92875168	MICRONT:03020111;MICRONT:03000000;MICRONT:03020000;MICRONT:03020100;MICRONT:03020110;MICRONT:03030141;MICRONT:03030100;MICRONT:03030140
PRJEB11419	American_Gut_Project	SAMEA92875918	SAMEA92875918	MICRONT:03020111;MICRONT:03000000;MICRONT:03020000;MICRONT:03020100;MICRONT:03020110;MICRONT:03030141;MICRONT:03030100;MICRONT:03030140
PRJEB11419	American_Gut_Project	SAMEA92876668	SAMEA92876668	MICRONT:03020111;MICRONT:03000000;MICRONT:03020000;MICRONT:03020100;MICRONT:03020110;MICRONT:03030141;MICRONT:03030100;MICRONT:03030140
PRJEB11419	American_Gut_Project	SAMEA92877418	SAMEA92877418	MICRONT:03020111;MICRONT:03000000;MICRONT:03020000;MICRONT:03020100;MICRONT:03020110;MICRONT:03030141;MICRONT:03030100;MICRONT:03030140
PRJEB11419	American_Gut_Project	SAMEA92878168	SAMEA92878168	MICRONT:03020111;MICRONT:03000000;MICRONT:03020000;MICRONT:03020100;MICRONT:03020110;MICRONT:03030141;MICRONT:03030100;MICRONT:03030140
PRJEB11419	American_Gut_Project	SAMEA92878918	SAMEA92878918	MICRONT:03020111;MICRONT:03000000;MICRONT:03020000;MICRONT:03020100;MICRONT:03020110;MICRONT:03030141;MICRONT:03030100;MICRONT:03030140
PRJEB11419	American_Gut_Project	SAMEA92879668	SAMEA92879668	MICRONT:03020111;MICRONT:03000000;MICRONT:03020000;MICRONT:03020100;MICRONT:03020110;MICRONT:03030141;MICRONT:03030100;MICRONT:03030140
PRJEB11419	American_Gut_Project	SAMEA92880418	SAMEA92880418	MICRONT:03020111;MICRONT:03000000;MICRONT:03020000;MICRONT:03020100;MICRONT:03020110;MICRONT:03030141;MICRONT:03030100;MICRONT:03030140
PRJEB11419	American_Gut_Project	SAMEA92881168	SAMEA92881168	MICRONT:03020111;MICRONT:03000000;MICRONT:03020000;MICRONT:03020100;MICRONT:03020110;MICRONT:03030141;MICRONT:03030100;MICRONT:03030140
PRJEB11419	American_Gut_Project	SAMEA92881918	SAMEA92881918	MICRONT:03020111;MICRONT:03000000;MICRONT:03020000;MICRONT:03020100;MICRONT:03020110;MICRONT:03030141;MICRONT:03030100;MICRONT:03030140
PRJEB11419	American_Gut_Project	SAMEA92882668	SAMEA92882668	MICRONT:03020111;MICRONT:03000000;MICRONT:03020000;MICRONT:03020100;MICRONT:03020110;MICRONT:03030141;MICRONT:03030100;MICRONT:03030140
PRJEB11419	American_Gut_Project	SAMEA92883418	SAMEA92883418	MICRONT:03020111;MICRONT:03000000;MICRONT:03020000;MICRONT:03020100;MICRONT:03020110;MICRONT:03030141;MICRONT:03030100;MICRONT:03030140
PRJEB11419	American_Gut_Project	SAMEA92884168	SAMEA92884168	MICRONT:03020111;MICRONT:03000000;MICRONT:03020000;MICRONT:03020100;MICRONT:03020110;MICRONT:03030141;MICRONT:03030100;MICRONT:03030140
PRJEB11419	American_Gut_Project	SAMEA92884918	SAMEA92884918	MICRONT:03020111;MICRONT:03000000;MICRONT:03020000;MICRONT:03020100;MICRONT:03020110;MICRONT:03030141;MICRONT:03030100;MICRONT:03030140
PRJEB11419	American_Gut_Project	SAMEA92885668	SAMEA92885668	MICRONT:03020111;MICRONT:03000000;MICRONT:03020000;MICRONT:03020100;MICRONT:03020110;MICRONT:03030141;MICRONT:03030100;MICRONT:03030140
PRJEB11419	American_Gut_Project	SAMEA92886418	SAMEA92886418	MICRONT:03020111;MICRONT:03000000;MICRONT:03020000;MICRONT:03020100;MICRONT:03020110;MICRONT:03030141;MICRONT:03030100;MICRONT:03030140
PRJEB11419	American_Gut_Project	SAMEA92887168	SAMEA92887168	MICRONT:03020111;MICRONT:03000000;MICRONT:03020000;MICRONT:03020100;MICRONT:03020110;MICRONT:03030141;MICRONT:03030100;MICRONT:03030140
PRJEB11419	American_Gut_Project	SAMEA92887918	SAMEA92887918	MICRONT:03020111;MICRONT:03000000;MICRONT:03020000;MICRONT:03020100;MICRONT:03020110;MICRONT:03030141;MICRONT:03030100;MICRONT:03030140
PRJEB11419	American_Gut_Project	SAMEA92888668	SAMEA92888668	MICRONT:03020111;MICRONT:03000000;MICRONT:03020000;MICRONT:03020100;MICRONT:03020110;MICRONT:03030141;MICRONT:03030100;MICRONT:03030140
PRJEB11419	American_Gut_Project	SAMEA92889418	SAMEA92889418	MICRONT:03020111;MICRONT:03000000;MICRONT:03020000;MICRONT:03020100;MICRONT:03020110;MICRONT:03030141;MICRONT:03030100;MICRONT:03030140
PRJEB11419	American_Gut_Project	SAMEA92890168	SAMEA92890168	MICRONT:03020111;MICRONT:03000000;MICRONT:03020000;MICRONT:03020100;MICRONT:03020110;MICRONT:03030141;MICRONT:03030100;MICRONT:03030140
PRJEB11419	American_Gut_Project	SAMEA92890918	SAMEA92890918	MICRONT:03020111;MICRONT:03000000;MICRONT:03020000;MICRONT:03020100;MICRONT:03020110;MICRONT:03030141;MICRONT:03030100;MICRONT:03030140
PRJEB11419	American_Gut_Project	SAMEA92891668	SAMEA92891668	MICRONT:03020111;MICRONT:03000000;MICRONT:03020000;MICRONT:03020100;MICRONT:03020110;MICRONT:03030141;MICRONT:03030100;MICRONT:03030140
PRJEB11419	American_Gut_Project	SAMEA92892418	SAMEA92892418	MICRONT:03020111;MICRONT:03000000;MICRONT:03020000;MICRONT:03020100;MICRONT:03020110;MICRONT:03030141;MICRONT:03030100;MICRONT:03030140
PRJEB11419	American_Gut_Project	SAMEA92893168	SAMEA92893168	MICRONT:03020111;MICRONT:03000000;MICRONT:03020000;MICRONT:03020100;MICRONT:03020110;MICRONT:03030141;MICRONT:03030100;MICRONT:03030140
PRJEB11419	American_Gut_Project	SAMEA92893918	SAMEA92893918	MICRONT:03020111;MICRONT:03000000;MICRONT:03020000;MICRONT:03020100;MICRONT:03020110;MICRONT:03030141;MICRONT:03030100;MICRONT:03030140
PRJEB11419	American_Gut_Project	SAMEA92894668	SAMEA92894668	MICRONT:03020111;MICRONT:03000000;MICRONT:03020000;MICRONT:03020100;MICRONT:03020110;MICRONT:03030141;MICRONT:03030100;MICRONT:03030140
PRJEB11419	American_Gut_Project	SAMEA92895418	SAMEA92895418	MICRONT:03020111;MICRONT:03000000;MICRONT:03020000;MICRONT:03020100;MICRONT:03020110;MICRONT:03030141;MICRONT:03030100;MICRONT:03030140
PRJEB11419	American_Gut_Project	SAMEA92896168	SAMEA92896168	MICRONT:03020111;MICRONT:03000000;MICRONT:03020000;MICRONT:03020100;MICRONT:03020110;MICRONT:03030141;MICRONT:03030100;MICRONT:03030140
PRJEB11419	American_Gut_Project	SAMEA92896918	SAMEA92896918	MICRONT:03020111;MICRONT:03000000;MICRONT:03020000;MICRONT:03020100;MICRONT:03020110;MICRONT:03030141;MICRONT:03030100;MICRONT:03030140
PRJEB11419	American_Gut_Project	SAMEA92897668	SAMEA92897668	MICRONT:03020111;MICRONT:03000000;MICRONT:03020000;MICRONT:03020100;MICRONT:03020110;MICRONT:03030141;MICRONT:03030100;MICRONT:03030140
PRJEB11419	American_Gut_Project	SAMEA92898418	SAMEA92898418	MICRONT:03020111;MICRONT:03000000;MICRONT:03020000;MICRONT:03020100;MICRONT:03020110;MICRONT:03030141;MICRONT:03030100;MICRONT:03030140
PRJEB11419	American_Gut_Project	SAMEA92899168	SAMEA92899168	MICRONT:03020111;MICRONT:03000000;MICRONT:03020000;MICRONT:03020100;MICRONT:03020110;MICRONT:03030141;MICRONT:03030100;MICRONT:03030140
PRJEB11419	American_Gut_Project	SAMEA92899918	SAMEA92899918	MICRONT:03020111;MICRONT:03000000;MICRONT:03020000;MICRONT:03020100;MICRONT:03020110;MICRONT:03030141;MICRONT:03030100;MICRONT:03030140
PRJEB11419	American_Gut_Project	SAMEA92900668	SAMEA92900668	MICRONT:03020111;MICRONT:03000000;MICRONT:03020000;MICRONT:03020100;MICRONT:03020110;MICRONT:03030141;MICRONT:03030100;MICRONT:03030140
PRJEB11419	American_Gut_Project	SAMEA92901418	SAMEA92901418	MICRONT:03020111;MICRONT:03000000;MICRONT:03020000;MICRONT:03020100;MICRONT:03020110;MICRONT:03030141;MICRONT:03030100;MICRONT:03030140
PRJEB11419	American_Gut_Project	SAMEA92902168	SAMEA92902168	MICRONT:03020111;MICRONT:03000000;MICRONT:03020000;MICRONT:03020100;MICRONT:03020110;MICRONT:03030141;MICRONT:03030100;MICRONT:03030140
PRJEB11419	American_Gut_Project	SAMEA92902918	SAMEA92902918	MICRONT:03020111;MICRONT:03000000;MICRONT:03020000;MICRONT:03020100;MICRONT:03020110;MICRONT:03030141;MICRONT:03030100;MICRONT:03030140
PRJEB11419	American_Gut_Project	SAMEA92903668	SAMEA92903668	MICRONT:03020111;MICRONT:03000000;MICRONT:03020000;MICRONT:03020100;MICRONT:03020110;MICRONT:03030141;MICRONT:03030100;MICRONT:03030140
PRJEB11419	American_Gut_Project	SAMEA92904418	SAMEA92904418	MICRONT:03020111;MICRONT:03000000;MICRONT:03020000;MICRONT:03020100;MICRONT:03020110;MICRONT:03030141;MICRONT:03030100;MICRONT:03030140
PRJEB11419	American_Gut_Project	SAMEA92905168	SAMEA92905168	MICRONT:03020111;MICRONT:03000000;MICRONT:03020000;MICRONT:03020100;MICRONT:03020110;MICRONT:03030141;MICRONT:03030100;MICRONT:03030140
PRJEB11419	American_Gut_Project	SAMEA92905918	SAMEA92905918	MICRONT:03020111;MICRONT:03000000;MICRONT:03020000;MICRONT:03020100;MICRONT:03020110;MICRONT:03030141;MICRONT:03030100;MICRONT:03030140
PRJEB11419	American_Gut_Project	SAMEA92906668	SAMEA92906668	MICRONT:03020111;MICRONT:03000000;MICRONT:03020000;MICRONT:03020100;MICRONT:03020110;MICRONT:03030141;MICRONT:03030100;MICRONT:03030140
PRJEB11419	American_Gut_Project	SAMEA92907418	SAMEA92907418	MICRONT:03020111;MICRONT:03000000;MICRONT:03020000;MICRONT:03020100;MICRONT:03020110;MICRONT:03030141;MICRONT:03030100;MICRONT:03030140
PRJEB11419	American_Gut_Project	SAMEA92908168	SAMEA92908168	MICRONT:03020111;MICRONT:03000000;MICRONT:03020000;MICRONT:03020100;MICRONT:03020110;MICRONT:03030141;MICRONT:03030100;MICRONT:03030140
PRJEB11419	American_Gut_Project	SAMEA92908918	SAMEA92908918	MICRONT:03020111;MICRONT:03000000;MICRONT:03020000;MICRONT:03020100;MICRONT:03020110;MICRONT:03030141;MICRONT:03030100;MICRONT:03030140
PRJEB11419	American_Gut_Project	SAMEA92909668	SAMEA92909668	MICRONT:03020111;MICRONT:03000000;MICRONT:03020000;MICRONT:03020100;MICRONT:03020110;MICRONT:03030141;MICRONT:03030100;MICRONT:03030140
PRJEB11419	American_Gut_Project	SAMEA92910418	SAMEA92910418	MICRONT:03020111;MICRONT:03000000;MICRONT:03020000;MICRONT:03020100;MICRONT:03020110;MICRONT:03030141;MICRONT:03030100;MICRONT:03030140
PRJEB11419	American_Gut_Project	SAMEA92911168	SAMEA92911168	MICRONT:03020111;MICRONT:03000000;MICRONT:03020000;MICRONT:03020100;MICRONT:03020110;MICRONT:03030141;MICRONT:03030100;MICRONT:03030140
PRJEB11419	American_Gut_Project	SAMEA92911918	SAMEA92911918	MICRONT:03020111;MICRONT:03000000;MICRONT:03020000;MICRONT:03020100;MICRONT:03020110;MICRONT:03030141;MICRONT:03030100;MICRONT:03030140
PRJEB11419	American_Gut_Project	SAMEA92912668	SAMEA92912668	MICRONT:03020111;MICRONT:03000000;MICRONT:03020000;MICRONT:03020100;MICRONT:03020110;MICRONT:03030141;MICRONT:03030100;MICRONT:03030140
PRJEB11419	American_Gut_Project	SAMEA92913418	SAMEA92913418	MICRONT:03020111;MICRONT:03000000;MICRONT:03020000;MICRONT:03020100;MICRONT:03020110;MICRONT:03030141;MICRONT:03030100;MICRONT:03030140
PRJEB11419	American_Gut_Project	SAMEA92914168	SAMEA92914168	MICRONT:03020111;MICRONT:03000000;MICRONT:03020000;MICRONT:03020100;MICRONT:03020110;MICRONT:03030141;MICRONT:03030100;MICRONT:03030140
PRJEB11419	American_Gut_Project	SAMEA92914918	SAMEA92914918	MICRONT:03020111;MICRONT:03000000;MICRONT:03020000;MICRONT:03020100;MICRONT:03020110;MICRONT:03030141;MICRONT:03030100;MICRONT:03030140
PRJEB11419	American_Gut_Project	SAMEA92915668	SAMEA92915668	MICRONT:03020111;MICRONT:03000000;MICRONT:03020000;MICRONT:03020100;MICRONT:03020110;MICRONT:03030141;MICRONT:03030100;MICRONT:03030140
PRJEB11419	American_Gut_Project	SAMEA92916418	SAMEA92916418	MICRONT:03020111;MICRONT:03000000;MICRONT:03020000;MICRONT:03020100;MICRONT:03020110;MICRONT:03030141;MICRONT:03030100;MICRONT:03030140
PRJEB11419	American_Gut_Project	SAMEA92917168	SAMEA92917168	MICRONT:03020111;MICRONT:03000000;MICRONT:03020000;MICRONT:03020100;MICRONT:03020110;MICRONT:03030141;MICRONT:03030100;MICRONT:03030140
PRJEB11419	American_Gut_Project	SAMEA92917918	SAMEA92917918	MICRONT:03020111;MICRONT:03000000;MICRONT:03020000;MICRONT:03020100;MICRONT:03020110;MICRONT:03030141;MICRONT:03030100;MICRONT:03030140
PRJEB11419	American_Gut_Project	SAMEA92918668	SAMEA92918668	MICRONT:03020111;MICRONT:03000000;MICRONT:03020000;MICRONT:03020100;MICRONT:03020110;MICRONT:03030141;MICRONT:03030100;MICRONT:03030140
PRJEB11419	American_Gut_Project	SAMEA92919418	SAMEA92919418	MICRONT:03020111;MICRONT:03000000;MICRONT:03020000;MICRONT:03020100;MICRONT:03020110;MICRONT:03030141;MICRONT:03030100;MICRONT:03030140
PRJEB11419	American_Gut_Project	SAMEA92920168	SAMEA92920168	MICRONT:03020111;MICRONT:03000000;MICRONT:03020000;MICRONT:03020100;MICRONT:03020110;MICRONT:03030141;MICRONT:03030100;MICRONT:03030140
PRJEB11419	American_Gut_Project	SAMEA92920918	SAMEA92920918	MICRONT:03020111;MICRONT:03000000;MICRONT:03020000;MICRONT:03020100;MICRONT:03020110;MICRONT:03030141;MICRONT:03030100;MICRONT:03030140
PRJEB11419	American_Gut_Project	SAMEA92921668	SAMEA92921668	MICRONT:03020111;MICRONT:03000000;MICRONT:03020000;MICRONT:03020100;MICRONT:03020110;MICRONT:03030141;MICRONT:03030100;MICRONT:03030140
PRJEB11419	American_Gut_Project	SAMEA92922418	SAMEA92922418	MICRONT:03020111;MICRONT:03000000;MICRONT:03020000;MICRONT:03020100;MICRONT:03020110;MICRONT:03030141;MICRONT:03030100;MICRONT:03030140
PRJEB11419	American_Gut_Project	SAMEA92923168	SAMEA92923168	MICRONT:03020111;MICRONT:03000000;MICRONT:03020000;MICRONT:03020100;MICRONT:03020110;MICRONT:03030141;MICRONT:03030100;MICRONT:03030140
PRJEB11419	American_Gut_Project	SAMEA92923918	SAMEA92923918	MICRONT:03020111;MICRONT:03000000;MICRONT:03020000;MICRONT:03020100;MICRONT:03020110;MICRONT:03030141;MICRONT:03030100;MICRONT:03030140
PRJEB11419	American_Gut_Project	SAMEA92924668	SAMEA92924668	MICRONT:03020111;MICRONT:03000000;MICRONT:03020000;MICRONT:03020100;MICRONT:03020110;MICRONT:03030141;MICRONT:03030100;MICRONT:03030140
PRJEB11419	American_Gut_Project	SAMEA92925418	SAMEA92925418	MICRONT:03020111;MICRONT:03000000;MICRONT:03020000;MICRONT:03020100;MICRONT:03020110;MICRONT:03030141;MICRONT:03030100;MICRONT:03030140
PRJEB11419	American_Gut_Project	SAMEA92926168	SAMEA92926168	MICRONT:03020111;MICRONT:03000000;MICRONT:03020000;MICRONT:03020100;MICRONT:03020110;MICRONT:03030141;MICRONT:03030100;MICRONT:03030140
PRJEB11419	American_Gut_Project	SAMEA92926918	SAMEA92926918	MICRONT:03020111;MICRONT:03000000;MICRONT:03020000;MICRONT:03020100;MICRONT:03020110;MICRONT:03030141;MICRONT:03030100;MICRONT:03030140
PRJEB11419	American_Gut_Project	SAMEA92927668	SAMEA92927668	MICRONT:03020111;MICRONT:03000000;MICRONT:03020000;MICRONT:03020100;MICRONT:03020110;MICRONT:03030141;MICRONT:03030100;MICRONT:03030140
PRJEB11419	American_Gut_Project	SAMEA92928418	SAMEA92928418	MICRONT:03020111;MICRONT:03000000;MICRONT:03020000;MICRONT:03020100;MICRONT:03020110;MICRONT:03030141;MICRONT:03030100;MICRONT:03030140
PRJEB11419	American_Gut_Project	SAMEA92929168	SAMEA92929168	MICRONT:03020111;MICRONT:03000000;MICRONT:03020000;MICRONT:03020100;MICRONT:03020110;MICRONT:03030141;MICRONT:03030100;MICRONT:03030140
PRJEB11419	American_Gut_Project	SAMEA92929918	SAMEA92929918	MICRONT:03020111;MICRONT:03000000;MICRONT:03020000;MICRONT:03020100;MICRONT:03020110;MICRONT:03030141;MICRONT:03030100;MICRONT:03030140
PRJEB11419	American_Gut_Project	SAMEA92930668	SAMEA92930668	MICRONT:03020111;MICRONT:03000000;MICRONT:03020000;MICRONT:03020100;MICRONT:03020110;MICRONT:03030141;MICRONT:03030100;MICRONT:03030140
PRJEB11419	American_Gut_Project	SAMEA92931418	SAMEA92931418	MICRONT:03020111;MICRONT:03000000;MICRONT:03020000;MICRONT:03020100;MICRONT:03020110;MICRONT:03030141;MICRONT:03030100;MICRONT:03030140
PRJEB11419	American_Gut_Project	SAMEA92932168	SAMEA92932168	MICRONT:03020111;MICRONT:03000000;MICRONT:03020000;MICRONT:03020100;MICRONT:03020110;MICRONT:03030141;MICRONT:03030100;MICRONT:03030140
PRJEB11419	American_Gut_Project	SAMEA92932918	SAMEA92932918	MICRONT:03020111;MICRONT:03000000;MICRONT:03020000;MICRONT:03020100;MICRONT:03020110;MICRONT:03030141;MICRONT:03030100;MICRONT:03030140
PRJEB11419	American_Gut_Project	SAMEA92933668	SAMEA92933668	MICRONT:03020111;MICRONT:03000000;MICRONT:03020000;MICRONT:03020100;MICRONT:03020110;MICRONT:03030141;MICRONT:03030100;MICRONT:03030140
PRJEB11419	American_Gut_Project	SAMEA92934418	SAMEA92934418	MICRONT:03020111;MICRONT:03000000;MICRONT:03020000;MICRONT:03020100;MICRONT:03020110;MICRONT:03030141;MICRONT:03030100;MICRONT:03030140
PRJEB11419	American_Gut_Project	SAMEA92935168	SAMEA92935168	MICRONT:03020111;MICRONT:03000000;MICRONT:03020000;MICRONT:03020100;MICRONT:03020110;MICRONT:03030141;MICRONT:03030100;MICRONT:03030140
PRJEB11419	American_Gut_Project	SAMEA92935918	SAMEA92935918	MICRONT:03020111;MICRONT:03000000;MICRONT:03020000;MICRONT:03020100;MICRONT:03020110;MICRONT:03030141;MICRONT:03030100;MICRONT:03030140
PRJEB11419	American_Gut_Project	SAMEA92936668	SAMEA92936668	MICRONT:03020111;MICRONT:03000000;MICRONT:03020000;MICRONT:03020100;MICRONT:03020110;MICRONT:03030141;MICRONT:03030100;MICRONT:03030140
PRJEB11419	American_Gut_Project	SAMEA92937418	SAMEA92937418	MICRONT:03020111;MICRONT:03000000;MICRONT:03020000;MICRONT:03020100;MICRONT:03020110;MICRONT:03030141;MICRONT:03030100;MICRONT:03030140
PRJEB11419	American_Gut_Project	SAMEA92938168	SAMEA92938168	MICRONT:03020111;MICRONT:03000000;MICRONT:03020000;MICRONT:03020100;MICRONT:03020110;MICRONT:03030141;MICRONT:03030100;MICRONT:03030140
PRJEB11419	American_Gut_Project	SAMEA92938918	SAMEA92938918	MICRONT:03020111;MICRONT:03000000;MICRONT:03020000;MICRONT:03020100;MICRONT:03020110;MICRONT:03030141;MICRONT:03030100;MICRONT:03030140
PRJEB11419	American_Gut_Project	SAMEA92939668	SAMEA92939668	MICRONT:03020111;MICRONT:03000000;MICRONT:03020000;MICRONT:03020100;MICRONT:03020110;MICRONT:03030141;MICRONT:03030100;MICRONT:03030140
PRJEB11419	American_Gut_Project	SAMEA92940418	SAMEA92940418	MICRONT:03020111;MICRONT:03000000;MICRONT:03020000;MICRONT:03020100;MICRONT:03020110;MICRONT:03030141;MICRONT:03030100;MICRONT:03030140
PRJEB11419	American_Gut_Project	SAMEA92941168	SAMEA92941168	MICRONT:03020111;MICRONT:03000000;MICRONT:03020000;MICRONT:03020100;MICRONT:03020110;MICRONT:03030141;MICRONT:03030100;MICRONT:03030140
PRJEB11419	American_Gut_Project	SAMEA92941918	SAMEA92941918	MICRONT:03020111;MICRONT:03000000;MICRONT:03020000;MICRONT:03020100;MICRONT:03020110;MICRONT:03030141;MICRONT:03030100;MICRONT:03030140
PRJEB11419	American_Gut_Project	SAMEA92942668	SAMEA92942668	MICRONT:03020111;MICRONT:03000000;MICRONT:03020000;MICRONT:03020100;MICRONT:03020110;MICRONT:03030141;MICRONT:03030100;MICRONT:03030140
PRJEB11419	American_Gut_Project	SAMEA92943418	SAMEA92943418	MICRONT:03020111;MICRONT:03000000;MICRONT:03020000;MICRONT:03020100;MICRONT:03020110;MICRONT:03030141;MICRONT:03030100;MICRONT:03030140
PRJEB11419	American_Gut_Project	SAMEA92944168	SAMEA92944168	MICRONT:03020111;MICRONT:03000000;MICRONT:03020000;MICRONT:03020100;MICRONT:03020110;MICRONT:03030141;MICRONT:03030100;MICRONT:03030140
PRJEB11419	American_Gut_Project	SAMEA92944918	SAMEA92944918	MICRONT:03020111;MICRONT:03000000;MICRONT:03020000;MICRONT:03020100;MICRONT:03020110;MICRONT:03030141;MICRONT:03030100;MICRONT:03030140
PRJEB11419	American_Gut_Project	SAMEA92945668	SAMEA92945668	MICRONT:03020111;MICRONT:03000000;MICRONT:03020000;MICRONT:03020100;MICRONT:03020110;MICRONT:03030141;MICRONT:03030100;MICRONT:03030140
PRJEB11419	American_Gut_Project	SAMEA92946418	SAMEA92946418	MICRONT:03020111;MICRONT:03000000;MICRONT:03020000;MICRONT:03020100;MICRONT:03020110;MICRONT:03030141;MICRONT:03030100;MICRONT:03030140
PRJEB11419	American_Gut_Project	SAMEA92947168	SAMEA92947168	MICRONT:03020111;MICRONT:03000000;MICRONT:03020000;MICRONT:03020100;MICRONT:03020110;MICRONT:03030141;MICRONT:03030100;MICRONT:03030140
PRJEB11419	American_Gut_Project	SAMEA92947918	SAMEA92947918	MICRONT:03020111;MICRONT:03000000;MICRONT:03020000;MICRONT:03020100;MICRONT:03020110;MICRONT:03030141;MICRONT:03030100;MICRONT:03030140
PRJEB11419	American_Gut_Project	SAMEA92948668	SAMEA92948668	MICRONT:03020111;MICRONT:03000000;MICRONT:03020000;MICRONT:03020100;MICRONT:03020110;MICRONT:03030141;MICRONT:03030100;MICRONT:03030140
PRJEB11419	American_Gut_Project	SAMEA92949418	SAMEA92949418	MICRONT:03020111;MICRONT:03000000;MICRONT:03020000;MICRONT:03020100;MICRONT:03020110;MICRONT:03030141;MICRONT:03030100;MICRONT:03030140
PRJEB11419	American_Gut_Project	SAMEA92950168	SAMEA92950168	MICRONT:03020111;MICRONT:03000000;MICRONT:03020000;MICRONT:03020100;MICRONT:03020110;MICRONT:03030141;MICRONT:03030100;MICRONT:03030140
PRJEB11419	American_Gut_Project	SAMEA92950918	SAMEA92950918	MICRONT:03020111;MICRONT:03000000;MICRONT:03020000;MICRONT:03020100;MICRONT:03020110;MICRONT:03030141;MICRONT:03030100;MICRONT:03030140
PRJEB11419	American_Gut_Project	SAMEA92951668	SAMEA92951668	MICRONT:03020111;MICRONT:03000000;MICRONT:03020000;MICRONT:03020100;MICRONT:03020110;MICRONT:03030141;MICRONT:03030100;MICRONT:03030140
PRJEB11419	American_Gut_Project	SAMEA92952418	SAMEA92952418	MICRONT:03020111;MICRONT:03000000;MICRONT:03020000;MICRONT:03020100;MICRONT:03020110;MICRONT:03030141;MICRONT:03030100;MICRONT:03030140
PRJEB11419	American_Gut_Project	SAMEA92953168	SAMEA92953168	MICRONT:03020111;MICRONT:03000000;MICRONT:03020000;MICRONT:03020100;MICRONT:03020110;MICRONT:03030141;MICRONT:03030100;MICRONT:03030140
PRJEB11419	American_Gut_Project	SAMEA92953918	SAMEA92953918	MICRONT:03020111;MICRONT:03000000;MICRONT:03020000;MICRONT:03020100;MICRONT:03020110;MICRONT:03030141;MICRONT:03030100;MICRONT:03030140
PRJEB11419	American_Gut_Project	SAMEA92954668	SAMEA92954668	MICRONT:03020111;MICRONT:03000000;MICRONT:03020000;MICRONT:03020100;MICRONT:03020110;MICRONT:03030141;MICRONT:03030100;MICRONT:03030140
PRJEB11419	American_Gut_Project	SAMEA92955418	SAMEA92955418	MICRONT:03020111;MICRONT:03000000;MICRONT:03020000;MICRONT:03020100;MICRONT:03020110;MICRONT:03030141;MICRONT:03030100;MICRONT:03030140
PRJEB11419	American_Gut_Project	SAMEA92956168	SAMEA92956168	MICRONT:03020111;MICRONT:03000000;MICRONT:03020000;MICRONT:03020100;MICRONT:03020110;MICRONT:03030141;MICRONT:03030100;MICRONT:03030140
PRJEB11419	American_Gut_Project	SAMEA92956918	SAMEA92956918	MICRONT:03020111;MICRONT:03000000;MICRONT:03020000;MICRONT:03020100;MICRONT:03020110;MICRONT:03030141;MICRONT:03030100;MICRONT:03030140
PRJEB11419	American_Gut_Project	SAMEA92957668	SAMEA92957668	MICRONT:03020111;MICRONT:03000000;MICRONT:03020000;MICRONT:03020100;MICRONT:03020110;MICRONT:03030141;MICRONT:03030100;MICRONT:03030140
PRJEB11419	American_Gut_Project	SAMEA92958418	SAMEA92958418	MICRONT:03020111;MICRONT:03000000;MICRONT:03020000;MICRONT:03020100;MICRONT:03020110;MICRONT:03030141;MICRONT:03030100;MICRONT:03030140
PRJEB11419	American_Gut_Project	SAMEA92959168	SAMEA92959168	MICRONT:03020111;MICRONT:03000000;MICRONT:03020000;MICRONT:03020100;MICRONT:03020110;MICRONT:03030141;MICRONT:03030100;MICRONT:03030140
PRJEB11419	American_Gut_Project	SAMEA92959918	SAMEA92959918	MICRONT:03020111;MICRONT:03000000;MICRONT:03020000;MICRONT:03020100;MICRONT:03020110;MICRONT:03030141;MICRONT:03030100;MICRONT:03030140
PRJEB11419	American_Gut_Project	SAMEA92960668	SAMEA92960668	MICRONT:03020111;MICRONT:03000000;MICRONT:03020000;MICRONT:03020100;MICRONT:03020110;MICRONT:03030141;MICRONT:03030100;MICRONT:03030140
PRJEB11419	American_Gut_Project	SAMEA92961418	SAMEA92961418	MICRONT:03020111;MICRONT:03000000;MICRONT:03020000;MICRONT:03020100;MICRONT:03020110;MICRONT:03030141;MICRONT:03030100;MICRONT:03030140
PRJEB11419	American_Gut_Project	SAMEA92962168	SAMEA92962168	MICRONT:03020111;MICRONT:03000000;MICRONT:03020000;MICRONT:03020100;MICRONT:03020110;MICRONT:03030141;MICRONT:03030100;MICRONT:03030140
PRJEB11419	American_Gut_Project	SAMEA92962918	SAMEA92962918	MICRONT:03020111;MICRONT:03000000;MICRONT:03020000;MICRONT:03020100;MICRONT:03020110;MICRONT:03030141;MICRONT:03030100;MICRONT:03030140
PRJEB11419	American_Gut_Project	SAMEA92963668	SAMEA92963668	MICRONT:03020111;MICRONT:03000000;MICRONT:03020000;MICRONT:03020100;MICRONT:03020110;MICRONT:03030141;MICRONT:03030100;MICRONT:03030140
PRJEB11419	American_Gut_Project	SAMEA92964418	SAMEA92964418	MICRONT:03020111;MICRONT:03000000;MICRONT:03020000;MICRONT:03020100;MICRONT:03020110;MICRONT:03030141;MICRONT:03030100;MICRONT:03030140
PRJEB11419	American_Gut_Project	SAMEA92965168	SAMEA92965168	MICRONT:03020111;MICRONT:03000000;MICRONT:03020000;MICRONT:03020100;MICRONT:03020110;MICRONT:03030141;MICRONT:03030100;MICRONT:03030140
PRJEB11419	American_Gut_Project	SAMEA92965918	SAMEA92965918	MICRONT:03020111;MICRONT:03000000;MICRONT:03020000;MICRONT:03020100;MICRONT:03020110;MICRONT:03030141;MICRONT:03030100;MICRONT:03030140
PRJEB11419	American_Gut_Project	SAMEA92966668	SAMEA92966668	MICRONT:03020111;MICRONT:03000000;MICRONT:03020000;MICRONT:03020100;MICRONT:03020110;MICRONT:03030141;MICRONT:03030100;MICRONT:03030140
PRJEB11419	American_Gut_Project	SAMEA92967418	SAMEA92967418	MICRONT:03020111;MICRONT:03000000;MICRONT:03020000;MICRONT:03020100;MICRONT:03020110;MICRONT:03030141;MICRONT:03030100;MICRONT:03030140
PRJEB11419	American_Gut_Project	SAMEA92968168	SAMEA92968168	MICRONT:03020111;MICRONT:03000000;MICRONT:03020000;MICRONT:03020100;MICRONT:03020110;MICRONT:03030141;MICRONT:03030100;MICRONT:03030140
PRJEB11419	American_Gut_Project	SAMEA92968918	SAMEA92968918	MICRONT:03020111;MICRONT:03000000;MICRONT:03020000;MICRONT:03020100;MICRONT:03020110;MICRONT:03030141;MICRONT:03030100;MICRONT:03030140
PRJEB11419	American_Gut_Project	SAMEA92969668	SAMEA92969668	MICRONT:03020111;MICRONT:03000000;MICRONT:03020000;MICRONT:03020100;MICRONT:03020110;MICRONT:03030141;MICRONT:03030100;MICRONT:03030140
PRJEB11419	American_Gut_Project	SAMEA92970418	SAMEA92970418	MICRONT:03020111;MICRONT:03000000;MICRONT:03020000;MICRONT:03020100;MICRONT:03020110;MICRONT:03030141;MICRONT:03030100;MICRONT:03030140
PRJEB11419	American_Gut_Project	SAMEA92971168	SAMEA92971168	MICRONT:03020111;MICRONT:03000000;MICRONT:03020000;MICRONT:03020100;MICRONT:03020110;MICRONT:03030141;MICRONT:03030100;MICRONT:03030140
PRJEB11419	American_Gut_Project	SAMEA92971918	SAMEA92971918	MICRONT:03020111;MICRONT:03000000;MICRONT:03020000;MICRONT:03020100;MICRONT:03020110;MICRONT:03030141;MICRONT:03030100;MICRONT:03030140
PRJEB11419	American_Gut_Project	SAMEA92972668	SAMEA92972668	MICRONT:03020111;MICRONT:03000000;MICRONT:03020000;MICRONT:03020100;MICRONT:03020110;MICRONT:03030141;MICRONT:03030100;MICRONT:03030140
PRJEB11419	American_Gut_Project	SAMEA92973418	SAMEA92973418	MICRONT:03020111;MICRONT:03000000;MICRONT:03020000;MICRONT:03020100;MICRONT:03020110;MICRONT:03030141;MICRONT:03030100;MICRONT:03030140
PRJEB11419	American_Gut_Project	SAMEA92974168	SAMEA92974168	MICRONT:03020111;MICRONT:03000000;MICRONT:03020000;MICRONT:03020100;MICRONT:03020110;MICRONT:03030141;MICRONT:03030100;MICRONT:03030140
PRJEB11419	American_Gut_Project	SAMEA92974918	SAMEA92974918	MICRONT:03020111;MICRONT:03000000;MICRONT:03020000;MICRONT:03020100;MICRONT:03020110;MICRONT:03030141;MICRONT:03030100;MICRONT:03030140
PRJEB11419	American_Gut_Project	SAMEA92975668	SAMEA92975668	MICRONT:03020111;MICRONT:03000000;MICRONT:03020000;MICRONT:03020100;MICRONT:03020110;MICRONT:03030111;MICRONT:03030100;MICRONT:03030110
PRJEB11419	American_Gut_Project	SAMEA92976418	SAMEA92976418	MICRONT:03020111;MICRONT:03000000;MICRONT:03020000;MICRONT:03020100;MICRONT:03020110;MICRONT:03030141;MICRONT:03030100;MICRONT:03030140
PRJEB11419	American_Gut_Project	SAMEA92977168	SAMEA92977168	MICRONT:03020111;MICRONT:03000000;MICRONT:03020000;MICRONT:03020100;MICRONT:03020110;MICRONT:03030141;MICRONT:03030100;MICRONT:03030140
PRJEB11419	American_Gut_Project	SAMEA92977918	SAMEA92977918	MICRONT:03020111;MICRONT:03000000;MICRONT:03020000;MICRONT:03020100;MICRONT:03020110;MICRONT:03030141;MICRONT:03030100;MICRONT:03030140
PRJEB11419	American_Gut_Project	SAMEA92978668	SAMEA92978668	MICRONT:03020111;MICRONT:03000000;MICRONT:03020000;MICRONT:03020100;MICRONT:03020110;MICRONT:03030141;MICRONT:03030100;MICRONT:03030140
PRJEB11419	American_Gut_Project	SAMEA92979418	SAMEA92979418	MICRONT:03020111;MICRONT:03000000;MICRONT:03020000;MICRONT:03020100;MICRONT:03020110;MICRONT:03030141;MICRONT:03030100;MICRONT:03030140
PRJEB11419	American_Gut_Project	SAMEA92980168	SAMEA92980168	MICRONT:03020111;MICRONT:03000000;MICRONT:03020000;MICRONT:03020100;MICRONT:03020110;MICRONT:03030141;MICRONT:03030100;MICRONT:03030140
PRJEB11419	American_Gut_Project	SAMEA92980918	SAMEA92980918	MICRONT:03020111;MICRONT:03000000;MICRONT:03020000;MICRONT:03020100;MICRONT:03020110;MICRONT:03030141;MICRONT:03030100;MICRONT:03030140
PRJEB11419	American_Gut_Project	SAMEA92981668	SAMEA92981668	MICRONT:03020111;MICRONT:03000000;MICRONT:03020000;MICRONT:03020100;MICRONT:03020110;MICRONT:03030141;MICRONT:03030100;MICRONT:03030140
PRJEB11419	American_Gut_Project	SAMEA92982418	SAMEA92982418	MICRONT:03020111;MICRONT:03000000;MICRONT:03020000;MICRONT:03020100;MICRONT:03020110;MICRONT:03030141;MICRONT:03030100;MICRONT:03030140
PRJEB11419	American_Gut_Project	SAMEA92983168	SAMEA92983168	MICRONT:03020111;MICRONT:03000000;MICRONT:03020000;MICRONT:03020100;MICRONT:03020110;MICRONT:03030141;MICRONT:03030100;MICRONT:03030140
PRJEB11419	American_Gut_Project	SAMEA92983918	SAMEA92983918	MICRONT:03020111;MICRONT:03000000;MICRONT:03020000;MICRONT:03020100;MICRONT:03020110;MICRONT:03030141;MICRONT:03030100;MICRONT:03030140
PRJEB11419	American_Gut_Project	SAMEA92984668	SAMEA92984668	MICRONT:03020111;MICRONT:03000000;MICRONT:03020000;MICRONT:03020100;MICRONT:03020110;MICRONT:03030141;MICRONT:03030100;MICRONT:03030140
PRJEB11419	American_Gut_Project	SAMEA92985418	SAMEA92985418	MICRONT:03020111;MICRONT:03000000;MICRONT:03020000;MICRONT:03020100;MICRONT:03020110;MICRONT:03030141;MICRONT:03030100;MICRONT:03030140
PRJEB11419	American_Gut_Project	SAMEA92986168	SAMEA92986168	MICRONT:03020111;MICRONT:03000000;MICRONT:03020000;MICRONT:03020100;MICRONT:03020110;MICRONT:03030141;MICRONT:03030100;MICRONT:03030140
PRJEB11419	American_Gut_Project	SAMEA92986918	SAMEA92986918	MICRONT:03020111;MICRONT:03000000;MICRONT:03020000;MICRONT:03020100;MICRONT:03020110;MICRONT:03030141;MICRONT:03030100;MICRONT:03030140
PRJEB11419	American_Gut_Project	SAMEA92987668	SAMEA92987668	MICRONT:03020111;MICRONT:03000000;MICRONT:03020000;MICRONT:03020100;MICRONT:03020110;MICRONT:03030141;MICRONT:03030100;MICRONT:03030140
PRJEB11419	American_Gut_Project	SAMEA92988418	SAMEA92988418	MICRONT:03020111;MICRONT:03000000;MICRONT:03020000;MICRONT:03020100;MICRONT:03020110;MICRONT:03030141;MICRONT:03030100;MICRONT:03030140
PRJEB11419	American_Gut_Project	SAMEA92989168	SAMEA92989168	MICRONT:03020111;MICRONT:03000000;MICRONT:03020000;MICRONT:03020100;MICRONT:03020110;MICRONT:03030141;MICRONT:03030100;MICRONT:03030140
PRJEB11419	American_Gut_Project	SAMEA92989918	SAMEA92989918	MICRONT:03020111;MICRONT:03000000;MICRONT:03020000;MICRONT:03020100;MICRONT:03020110;MICRONT:03030141;MICRONT:03030100;MICRONT:03030140
PRJEB11419	American_Gut_Project	SAMEA92990668	SAMEA92990668	MICRONT:03020111;MICRONT:03000000;MICRONT:03020000;MICRONT:03020100;MICRONT:03020110;MICRONT:03030141;MICRONT:03030100;MICRONT:03030140
PRJEB11419	American_Gut_Project	SAMEA92991418	SAMEA92991418	MICRONT:03020111;MICRONT:03000000;MICRONT:03020000;MICRONT:03020100;MICRONT:03020110;MICRONT:03030141;MICRONT:03030100;MICRONT:03030140
PRJEB11419	American_Gut_Project	SAMEA92992168	SAMEA92992168	MICRONT:03020111;MICRONT:03000000;MICRONT:03020000;MICRONT:03020100;MICRONT:03020110;MICRONT:03030141;MICRONT:03030100;MICRONT:03030140
PRJEB11419	American_Gut_Project	SAMEA92992918	SAMEA92992918	MICRONT:03020111;MICRONT:03000000;MICRONT:03020000;MICRONT:03020100;MICRONT:03020110;MICRONT:03030141;MICRONT:03030100;MICRONT:03030140
PRJEB11419	American_Gut_Project	SAMEA92993668	SAMEA92993668	MICRONT:03020111;MICRONT:03000000;MICRONT:03020000;MICRONT:03020100;MICRONT:03020110;MICRONT:03030141;MICRONT:03030100;MICRONT:03030140
PRJEB11419	American_Gut_Project	SAMEA92994418	SAMEA92994418	MICRONT:03020111;MICRONT:03000000;MICRONT:03020000;MICRONT:03020100;MICRONT:03020110;MICRONT:03030141;MICRONT:03030100;MICRONT:03030140
PRJEB11419	American_Gut_Project	SAMEA92995168	SAMEA92995168	MICRONT:03020111;MICRONT:03000000;MICRONT:03020000;MICRONT:03020100;MICRONT:03020110;MICRONT:03030141;MICRONT:03030100;MICRONT:03030140
PRJEB11419	American_Gut_Project	SAMEA92995918	SAMEA92995918	MICRONT:03020111;MICRONT:03000000;MICRONT:03020000;MICRONT:03020100;MICRONT:03020110;MICRONT:03030141;MICRONT:03030100;MICRONT:03030140
PRJEB11419	American_Gut_Project	SAMEA92996668	SAMEA92996668	MICRONT:03020111;MICRONT:03000000;MICRONT:03020000;MICRONT:03020100;MICRONT:03020110;MICRONT:03030141;MICRONT:03030100;MICRONT:03030140
PRJEB11419	American_Gut_Project	SAMEA92997418	SAMEA92997418	MICRONT:03020111;MICRONT:03000000;MICRONT:03020000;MICRONT:03020100;MICRONT:03020110;MICRONT:03030141;MICRONT:03030100;MICRONT:03030140
PRJEB11419	American_Gut_Project	SAMEA92998168	SAMEA92998168	MICRONT:03020111;MICRONT:03000000;MICRONT:03020000;MICRONT:03020100;MICRONT:03020110;MICRONT:03030141;MICRONT:03030100;MICRONT:03030140
PRJEB11419	American_Gut_Project	SAMEA92998918	SAMEA92998918	MICRONT:03020111;MICRONT:03000000;MICRONT:03020000;MICRONT:03020100;MICRONT:03020110;MICRONT:03030141;MICRONT:03030100;MICRONT:03030140
PRJEB11419	American_Gut_Project	SAMEA92999668	SAMEA92999668	MICRONT:03020111;MICRONT:03000000;MICRONT:03020000;MICRONT:03020100;MICRONT:03020110;MICRONT:03030141;MICRONT:03030100;MICRONT:03030140
PRJEB11419	American_Gut_Project	SAMEA93000418	SAMEA93000418	MICRONT:03020111;MICRONT:03000000;MICRONT:03020000;MICRONT:03020100;MICRONT:03020110;MICRONT:03030141;MICRONT:03030100;MICRONT:03030140
PRJEB11419	American_Gut_Project	SAMEA93001168	SAMEA93001168	MICRONT:03020111;MICRONT:03000000;MICRONT:03020000;MICRONT:03020100;MICRONT:03020110;MICRONT:03030141;MICRONT:03030100;MICRONT:03030140
PRJEB11419	American_Gut_Project	SAMEA93001918	SAMEA93001918	MICRONT:03020111;MICRONT:03000000;MICRONT:03020000;MICRONT:03020100;MICRONT:03020110;MICRONT:03030141;MICRONT:03030100;MICRONT:03030140
PRJEB11419	American_Gut_Project	SAMEA93002668	SAMEA93002668	MICRONT:03020111;MICRONT:03000000;MICRONT:03020000;MICRONT:03020100;MICRONT:03020110;MICRONT:03030141;MICRONT:03030100;MICRONT:03030140
PRJEB11419	American_Gut_Project	SAMEA93003418	SAMEA93003418	MICRONT:03020111;MICRONT:03000000;MICRONT:03020000;MICRONT:03020100;MICRONT:03020110;MICRONT:03030141;MICRONT:03030100;MICRONT:03030140
PRJEB11419	American_Gut_Project	SAMEA93004168	SAMEA93004168	MICRONT:03020111;MICRONT:03000000;MICRONT:03020000;MICRONT:03020100;MICRONT:03020110;MICRONT:03030141;MICRONT:03030100;MICRONT:03030140
PRJEB11419	American_Gut_Project	SAMEA93004918	SAMEA93004918	MICRONT:03020111;MICRONT:03000000;MICRONT:03020000;MICRONT:03020100;MICRONT:03020110;MICRONT:03030141;MICRONT:03030100;MICRONT:03030140
PRJEB11419	American_Gut_Project	SAMEA93005668	SAMEA93005668	MICRONT:03020111;MICRONT:03000000;MICRONT:03020000;MICRONT:03020100;MICRONT:03020110;MICRONT:03030141;MICRONT:03030100;MICRONT:03030140
PRJEB11419	American_Gut_Project	SAMEA93006418	SAMEA93006418	MICRONT:03020111;MICRONT:03000000;MICRONT:03020000;MICRONT:03020100;MICRONT:03020110;MICRONT:03030141;MICRONT:03030100;MICRONT:03030140
PRJEB11419	American_Gut_Project	SAMEA93007168	SAMEA93007168	MICRONT:03020111;MICRONT:03000000;MICRONT:03020000;MICRONT:03020100;MICRONT:03020110;MICRONT:03030141;MICRONT:03030100;MICRONT:03030140
PRJEB11419	American_Gut_Project	SAMEA93007918	SAMEA93007918	MICRONT:03020111;MICRONT:03000000;MICRONT:03020000;MICRONT:03020100;MICRONT:03020110;MICRONT:03030141;MICRONT:03030100;MICRONT:03030140
PRJEB11419	American_Gut_Project	SAMEA93008668	SAMEA93008668	MICRONT:03020111;MICRONT:03000000;MICRONT:03020000;MICRONT:03020100;MICRONT:03020110;MICRONT:03030141;MICRONT:03030100;MICRONT:03030140
PRJEB11419	American_Gut_Project	SAMEA93009418	SAMEA93009418	MICRONT:03020111;MICRONT:03000000;MICRONT:03020000;MICRONT:03020100;MICRONT:03020110;MICRONT:03030141;MICRONT:03030100;MICRONT:03030140
PRJEB11419	American_Gut_Project	SAMEA93010168	SAMEA93010168	MICRONT:03020111;MICRONT:03000000;MICRONT:03020000;MICRONT:03020100;MICRONT:03020110;MICRONT:03030141;MICRONT:03030100;MICRONT:03030140
PRJEB11419	American_Gut_Project	SAMEA93010918	SAMEA93010918	MICRONT:03020111;MICRONT:03000000;MICRONT:03020000;MICRONT:03020100;MICRONT:03020110;MICRONT:03030141;MICRONT:03030100;MICRONT:03030140
PRJEB11419	American_Gut_Project	SAMEA93011668	SAMEA93011668	MICRONT:03020111;MICRONT:03000000;MICRONT:03020000;MICRONT:03020100;MICRONT:03020110;MICRONT:03030141;MICRONT:03030100;MICRONT:03030140
PRJEB11419	American_Gut_Project	SAMEA93012418	SAMEA93012418	MICRONT:03020111;MICRONT:03000000;MICRONT:03020000;MICRONT:03020100;MICRONT:03020110;MICRONT:03030141;MICRONT:03030100;MICRONT:03030140
PRJEB11419	American_Gut_Project	SAMEA93013168	SAMEA93013168	MICRONT:03020111;MICRONT:03000000;MICRONT:03020000;MICRONT:03020100;MICRONT:03020110;MICRONT:03030141;MICRONT:03030100;MICRONT:03030140
PRJEB11419	American_Gut_Project	SAMEA93013918	SAMEA93013918	MICRONT:03020111;MICRONT:03000000;MICRONT:03020000;MICRONT:03020100;MICRONT:03020110;MICRONT:03030141;MICRONT:03030100;MICRONT:03030140
PRJEB11419	American_Gut_Project	SAMEA93014668	SAMEA93014668	MICRONT:03020111;MICRONT:03000000;MICRONT:03020000;MICRONT:03020100;MICRONT:03020110;MICRONT:03030141;MICRONT:03030100;MICRONT:03030140
PRJEB11419	American_Gut_Project	SAMEA93015418	SAMEA93015418	MICRONT:03020111;MICRONT:03000000;MICRONT:03020000;MICRONT:03020100;MICRONT:03020110;MICRONT:03030141;MICRONT:03030100;MICRONT:03030140
PRJEB11419	American_Gut_Project	SAMEA93016168	SAMEA93016168	MICRONT:03020111;MICRONT:03000000;MICRONT:03020000;MICRONT:03020100;MICRONT:03020110;MICRONT:03030141;MICRONT:03030100;MICRONT:03030140
PRJEB11419	American_Gut_Project	SAMEA93016918	SAMEA93016918	MICRONT:03020111;MICRONT:03000000;MICRONT:03020000;MICRONT:03020100;MICRONT:03020110;MICRONT:03030141;MICRONT:03030100;MICRONT:03030140
PRJEB11419	American_Gut_Project	SAMEA93017668	SAMEA93017668	MICRONT:03020111;MICRONT:03000000;MICRONT:03020000;MICRONT:03020100;MICRONT:03020110;MICRONT:03030141;MICRONT:03030100;MICRONT:03030140
PRJEB11419	American_Gut_Project	SAMEA93018418	SAMEA93018418	MICRONT:03020111;MICRONT:03000000;MICRONT:03020000;MICRONT:03020100;MICRONT:03020110;MICRONT:03030141;MICRONT:03030100;MICRONT:03030140
PRJEB11419	American_Gut_Project	SAMEA93019168	SAMEA93019168	MICRONT:03020111;MICRONT:03000000;MICRONT:03020000;MICRONT:03020100;MICRONT:03020110;MICRONT:03030141;MICRONT:03030100;MICRONT:03030140
PRJEB11419	American_Gut_Project	SAMEA93019918	SAMEA93019918	MICRONT:03020111;MICRONT:03000000;MICRONT:03020000;MICRONT:03020100;MICRONT:03020110;MICRONT:03030141;MICRONT:03030100;MICRONT:03030140
PRJEB11419	American_Gut_Project	SAMEA93020668	SAMEA93020668	MICRONT:03020111;MICRONT:03000000;MICRONT:03020000;MICRONT:03020100;MICRONT:03020110;MICRONT:03030141;MICRONT:03030100;MICRONT:03030140
PRJEB11419	American_Gut_Project	SAMEA93021418	SAMEA93021418	MICRONT:03020111;MICRONT:03000000;MICRONT:03020000;MICRONT:03020100;MICRONT:03020110;MICRONT:03030141;MICRONT:03030100;MICRONT:03030140
PRJEB11419	American_Gut_Project	SAMEA93022168	SAMEA93022168	MICRONT:03020111;MICRONT:03000000;MICRONT:03020000;MICRONT:03020100;MICRONT:03020110;MICRONT:03030141;MICRONT:03030100;MICRONT:03030140
PRJEB11419	American_Gut_Project	SAMEA93022918	SAMEA93022918	MICRONT:03020111;MICRONT:03000000;MICRONT:03020000;MICRONT:03020100;MICRONT:03020110;MICRONT:03030141;MICRONT:03030100;MICRONT:03030140
PRJEB11419	American_Gut_Project	SAMEA93023668	SAMEA93023668	MICRONT:03020111;MICRONT:03000000;MICRONT:03020000;MICRONT:03020100;MICRONT:03020110;MICRONT:03030141;MICRONT:03030100;MICRONT:03030140
PRJEB11419	American_Gut_Project	SAMEA93024418	SAMEA93024418	MICRONT:03020111;MICRONT:03000000;MICRONT:03020000;MICRONT:03020100;MICRONT:03020110;MICRONT:03030141;MICRONT:03030100;MICRONT:03030140
PRJEB11419	American_Gut_Project	SAMEA93025168	SAMEA93025168	MICRONT:03020111;MICRONT:03000000;MICRONT:03020000;MICRONT:03020100;MICRONT:03020110;MICRONT:03030141;MICRONT:03030100;MICRONT:03030140
PRJEB11419	American_Gut_Project	SAMEA93025918	SAMEA93025918	MICRONT:03020111;MICRONT:03000000;MICRONT:03020000;MICRONT:03020100;MICRONT:03020110;MICRONT:03030141;MICRONT:03030100;MICRONT:03030140
PRJEB11419	American_Gut_Project	SAMEA93026668	SAMEA93026668	MICRONT:03020111;MICRONT:03000000;MICRONT:03020000;MICRONT:03020100;MICRONT:03020110;MICRONT:03030141;MICRONT:03030100;MICRONT:03030140
PRJEB11419	American_Gut_Project	SAMEA93027418	SAMEA93027418	MICRONT:03020111;MICRONT:03000000;MICRONT:03020000;MICRONT:03020100;MICRONT:03020110;MICRONT:03030141;MICRONT:03030100;MICRONT:03030140
PRJEB11419	American_Gut_Project	SAMEA93028168	SAMEA93028168	MICRONT:03020111;MICRONT:03000000;MICRONT:03020000;MICRONT:03020100;MICRONT:03020110;MICRONT:03030141;MICRONT:03030100;MICRONT:03030140
PRJEB11419	American_Gut_Project	SAMEA93028918	SAMEA93028918	MICRONT:03020111;MICRONT:03000000;MICRONT:03020000;MICRONT:03020100;MICRONT:03020110;MICRONT:03030141;MICRONT:03030100;MICRONT:03030140
PRJEB11419	American_Gut_Project	SAMEA93029668	SAMEA93029668	MICRONT:03020111;MICRONT:03000000;MICRONT:03020000;MICRONT:03020100;MICRONT:03020110;MICRONT:03030141;MICRONT:03030100;MICRONT:03030140
PRJEB11419	American_Gut_Project	SAMEA93030418	SAMEA93030418	MICRONT:03020111;MICRONT:03000000;MICRONT:03020000;MICRONT:03020100;MICRONT:03020110;MICRONT:03030141;MICRONT:03030100;MICRONT:03030140
PRJEB11419	American_Gut_Project	SAMEA93031168	SAMEA93031168	MICRONT:03020111;MICRONT:03000000;MICRONT:03020000;MICRONT:03020100;MICRONT:03020110;MICRONT:03030141;MICRONT:03030100;MICRONT:03030140
PRJEB11419	American_Gut_Project	SAMEA93031918	SAMEA93031918	MICRONT:03020111;MICRONT:03000000;MICRONT:03020000;MICRONT:03020100;MICRONT:03020110;MICRONT:03030141;MICRONT:03030100;MICRONT:03030140
PRJEB11419	American_Gut_Project	SAMEA93032668	SAMEA93032668	MICRONT:03020111;MICRONT:03000000;MICRONT:03020000;MICRONT:03020100;MICRONT:03020110;MICRONT:03030141;MICRONT:03030100;MICRONT:03030140
PRJEB11419	American_Gut_Project	SAMEA93033418	SAMEA93033418	MICRONT:03020111;MICRONT:03000000;MICRONT:03020000;MICRONT:03020100;MICRONT:03020110;MICRONT:03030141;MICRONT:03030100;MICRONT:03030140
PRJEB11419	American_Gut_Project	SAMEA93034168	SAMEA93034168	MICRONT:03020111;MICRONT:03000000;MICRONT:03020000;MICRONT:03020100;MICRONT:03020110;MICRONT:03030141;MICRONT:03030100;MICRONT:03030140
PRJEB11419	American_Gut_Project	SAMEA93034918	SAMEA93034918	MICRONT:03020111;MICRONT:03000000;MICRONT:03020000;MICRONT:03020100;MICRONT:03020110;MICRONT:03030141;MICRONT:03030100;MICRONT:03030140
PRJEB11419	American_Gut_Project	SAMEA93035668	SAMEA93035668	MICRONT:03020111;MICRONT:03000000;MICRONT:03020000;MICRONT:03020100;MICRONT:03020110;MICRONT:03030141;MICRONT:03030100;MICRONT:03030140
PRJEB11419	American_Gut_Project	SAMEA93036418	SAMEA93036418	MICRONT:03020111;MICRONT:03000000;MICRONT:03020000;MICRONT:03020100;MICRONT:03020110;MICRONT:03030141;MICRONT:03030100;MICRONT:03030140
PRJEB11419	American_Gut_Project	SAMEA93037168	SAMEA93037168	MICRONT:03020111;MICRONT:03000000;MICRONT:03020000;MICRONT:03020100;MICRONT:03020110;MICRONT:03030141;MICRONT:03030100;MICRONT:03030140
PRJEB11419	American_Gut_Project	SAMEA93037918	SAMEA93037918	MICRONT:03020111;MICRONT:03000000;MICRONT:03020000;MICRONT:03020100;MICRONT:03020110;MICRONT:03030141;MICRONT:03030100;MICRONT:03030140
PRJEB11419	American_Gut_Project	SAMEA93038668	SAMEA93038668	MICRONT:03020111;MICRONT:03000000;MICRONT:03020000;MICRONT:03020100;MICRONT:03020110;MICRONT:03030141;MICRONT:03030100;MICRONT:03030140
PRJEB11419	American_Gut_Project	SAMEA93039418	SAMEA93039418	MICRONT:03020111;MICRONT:03000000;MICRONT:03020000;MICRONT:03020100;MICRONT:03020110;MICRONT:03030141;MICRONT:03030100;MICRONT:03030140
PRJEB11419	American_Gut_Project	SAMEA93040168	SAMEA93040168	MICRONT:03020111;MICRONT:03000000;MICRONT:03020000;MICRONT:03020100;MICRONT:03020110;MICRONT:03030141;MICRONT:03030100;MICRONT:03030140
PRJEB11419	American_Gut_Project	SAMEA93040918	SAMEA93040918	MICRONT:03020111;MICRONT:03000000;MICRONT:03020000;MICRONT:03020100;MICRONT:03020110;MICRONT:03030141;MICRONT:03030100;MICRONT:03030140
PRJEB11419	American_Gut_Project	SAMEA93041668	SAMEA93041668	MICRONT:03020111;MICRONT:03000000;MICRONT:03020000;MICRONT:03020100;MICRONT:03020110;MICRONT:03030141;MICRONT:03030100;MICRONT:03030140
PRJEB11419	American_Gut_Project	SAMEA93042418	SAMEA93042418	MICRONT:03020111;MICRONT:03000000;MICRONT:03020000;MICRONT:03020100;MICRONT:03020110;MICRONT:03030141;MICRONT:03030100;MICRONT:03030140
PRJEB11419	American_Gut_Project	SAMEA93043168	SAMEA93043168	MICRONT:03020111;MICRONT:03000000;MICRONT:03020000;MICRONT:03020100;MICRONT:03020110;MICRONT:03030141;MICRONT:03030100;MICRONT:03030140
PRJEB11419	American_Gut_Project	SAMEA93043918	SAMEA93043918	MICRONT:03020111;MICRONT:03000000;MICRONT:03020000;MICRONT:03020100;MICRONT:03020110;MICRONT:03030141;MICRONT:03030100;MICRONT:03030140
PRJEB11419	American_Gut_Project	SAMEA93044668	SAMEA93044668	MICRONT:03020111;MICRONT:03000000;MICRONT:03020000;MICRONT:03020100;MICRONT:03020110;MICRONT:03030141;MICRONT:03030100;MICRONT:03030140
PRJEB11419	American_Gut_Project	SAMEA93045418	SAMEA93045418	MICRONT:03020111;MICRONT:03000000;MICRONT:03020000;MICRONT:03020100;MICRONT:03020110;MICRONT:03030141;MICRONT:03030100;MICRONT:03030140
PRJEB11419	American_Gut_Project	SAMEA93046168	SAMEA93046168	MICRONT:03020111;MICRONT:03000000;MICRONT:03020000;MICRONT:03020100;MICRONT:03020110;MICRONT:03030141;MICRONT:03030100;MICRONT:03030140
PRJEB11419	American_Gut_Project	SAMEA93046918	SAMEA93046918	MICRONT:03020111;MICRONT:03000000;MICRONT:03020000;MICRONT:03020100;MICRONT:03020110;MICRONT:03030141;MICRONT:03030100;MICRONT:03030140
PRJEB11419	American_Gut_Project	SAMEA93047668	SAMEA93047668	MICRONT:03020111;MICRONT:03000000;MICRONT:03020000;MICRONT:03020100;MICRONT:03020110;MICRONT:03030141;MICRONT:03030100;MICRONT:03030140
PRJEB11419	American_Gut_Project	SAMEA93048418	SAMEA93048418	MICRONT:03020111;MICRONT:03000000;MICRONT:03020000;MICRONT:03020100;MICRONT:03020110;MICRONT:03030141;MICRONT:03030100;MICRONT:03030140
PRJEB11419	American_Gut_Project	SAMEA93049168	SAMEA93049168	MICRONT:03020111;MICRONT:03000000;MICRONT:03020000;MICRONT:03020100;MICRONT:03020110;MICRONT:03030141;MICRONT:03030100;MICRONT:03030140
PRJEB11419	American_Gut_Project	SAMEA93049918	SAMEA93049918	MICRONT:03020111;MICRONT:03000000;MICRONT:03020000;MICRONT:03020100;MICRONT:03020110;MICRONT:03030141;MICRONT:03030100;MICRONT:03030140
PRJEB11419	American_Gut_Project	SAMEA93050668	SAMEA93050668	MICRONT:03020111;MICRONT:03000000;MICRONT:03020000;MICRONT:03020100;MICRONT:03020110;MICRONT:03030141;MICRONT:03030100;MICRONT:03030140
PRJEB11419	American_Gut_Project	SAMEA93051418	SAMEA93051418	MICRONT:03020111;MICRONT:03000000;MICRONT:03020000;MICRONT:03020100;MICRONT:03020110;MICRONT:03030141;MICRONT:03030100;MICRONT:03030140
PRJEB11419	American_Gut_Project	SAMEA93052168	SAMEA93052168	MICRONT:03020111;MICRONT:03000000;MICRONT:03020000;MICRONT:03020100;MICRONT:03020110;MICRONT:03030141;MICRONT:03030100;MICRONT:03030140
PRJEB11419	American_Gut_Project	SAMEA93052918	SAMEA93052918	MICRONT:03020111;MICRONT:03000000;MICRONT:03020000;MICRONT:03020100;MICRONT:03020110;MICRONT:03030141;MICRONT:03030100;MICRONT:03030140
PRJEB11419	American_Gut_Project	SAMEA93053668	SAMEA93053668	MICRONT:03020111;MICRONT:03000000;MICRONT:03020000;MICRONT:03020100;MICRONT:03020110;MICRONT:03030141;MICRONT:03030100;MICRONT:03030140
PRJEB11419	American_Gut_Project	SAMEA93054418	SAMEA93054418	MICRONT:03020111;MICRONT:03000000;MICRONT:03020000;MICRONT:03020100;MICRONT:03020110;MICRONT:03030141;MICRONT:03030100;MICRONT:03030140
PRJEB11419	American_Gut_Project	SAMEA93055168	SAMEA93055168	MICRONT:03020111;MICRONT:03000000;MICRONT:03020000;MICRONT:03020100;MICRONT:03020110;MICRONT:03030141;MICRONT:03030100;MICRONT:03030140
PRJEB11419	American_Gut_Project	SAMEA93055918	SAMEA93055918	MICRONT:03020111;MICRONT:03000000;MICRONT:03020000;MICRONT:03020100;MICRONT:03020110;MICRONT:03030141;MICRONT:03030100;MICRONT:03030140
PRJEB11419	American_Gut_Project	SAMEA93056668	SAMEA93056668	MICRONT:03020111;MICRONT:03000000;MICRONT:03020000;MICRONT:03020100;MICRONT:03020110;MICRONT:03030141;MICRONT:03030100;MICRONT:03030140
PRJEB11419	American_Gut_Project	SAMEA93057418	SAMEA93057418	MICRONT:03020111;MICRONT:03000000;MICRONT:03020000;MICRONT:03020100;MICRONT:03020110;MICRONT:03030141;MICRONT:03030100;MICRONT:03030140
PRJEB11419	American_Gut_Project	SAMEA93058168	SAMEA93058168	MICRONT:03020111;MICRONT:03000000;MICRONT:03020000;MICRONT:03020100;MICRONT:03020110;MICRONT:03030141;MICRONT:03030100;MICRONT:03030140
PRJEB11419	American_Gut_Project	SAMEA93058918	SAMEA93058918	MICRONT:03020111;MICRONT:03000000;MICRONT:03020000;MICRONT:03020100;MICRONT:03020110;MICRONT:03030141;MICRONT:03030100;MICRONT:03030140
PRJEB11419	American_Gut_Project	SAMEA93059668	SAMEA93059668	MICRONT:03020111;MICRONT:03000000;MICRONT:03020000;MICRONT:03020100;MICRONT:03020110;MICRONT:03030141;MICRONT:03030100;MICRONT:03030140
PRJEB11419	American_Gut_Project	SAMEA93060418	SAMEA93060418	MICRONT:03020111;MICRONT:03000000;MICRONT:03020000;MICRONT:03020100;MICRONT:03020110;MICRONT:03030141;MICRONT:03030100;MICRONT:03030140
PRJEB11419	American_Gut_Project	SAMEA93061168	SAMEA93061168	MICRONT:03020111;MICRONT:03000000;MICRONT:03020000;MICRONT:03020100;MICRONT:03020110;MICRONT:03030141;MICRONT:03030100;MICRONT:03030140
PRJEB11419	American_Gut_Project	SAMEA93061918	SAMEA93061918	MICRONT:03020111;MICRONT:03000000;MICRONT:03020000;MICRONT:03020100;MICRONT:03020110;MICRONT:03030141;MICRONT:03030100;MICRONT:03030140
PRJEB11419	American_Gut_Project	SAMEA93062668	SAMEA93062668	MICRONT:03020111;MICRONT:03000000;MICRONT:03020000;MICRONT:03020100;MICRONT:03020110;MICRONT:03030141;MICRONT:03030100;MICRONT:03030140
PRJEB11419	American_Gut_Project	SAMEA93063418	SAMEA93063418	MICRONT:04010000;MICRONT:04000000
PRJEB11419	American_Gut_Project	SAMEA93064168	SAMEA93064168	MICRONT:04010000;MICRONT:04000000
PRJEB11419	American_Gut_Project	SAMEA93064918	SAMEA93064918	MICRONT:04010000;MICRONT:04000000
PRJEB11419	American_Gut_Project	SAMEA93065668	SAMEA93065668	MICRONT:04010000;MICRONT:04000000
PRJEB11419	American_Gut_Project	SAMEA93066418	SAMEA93066418	MICRONT:04010000;MICRONT:04000000
PRJEB11419	American_Gut_Project	SAMEA93067168	SAMEA93067168	MICRONT:04010000;MICRONT:04000000
PRJEB11419	American_Gut_Project	SAMEA93067918	SAMEA93067918	MICRONT:04010000;MICRONT:04000000
PRJEB11419	American_Gut_Project	SAMEA93068668	SAMEA93068668	MICRONT:04010000;MICRONT:04000000
PRJEB11419	American_Gut_Project	SAMEA93069418	SAMEA93069418	MICRONT:04010000;MICRONT:04000000
PRJEB11419	American_Gut_Project	SAMEA93070168	SAMEA93070168	MICRONT:04010000;MICRONT:04000000
PRJEB11419	American_Gut_Project	SAMEA93070918	SAMEA93070918	MICRONT:04010000;MICRONT:04000000
PRJEB11419	American_Gut_Project	SAMEA93071668	SAMEA93071668	MICRONT:04010000;MICRONT:04000000
PRJEB11419	American_Gut_Project	SAMEA93072418	SAMEA93072418	MICRONT:04010000;MICRONT:04000000
PRJEB11419	American_Gut_Project	SAMEA93073168	SAMEA93073168	MICRONT:04010000;MICRONT:04000000
PRJEB11419	American_Gut_Project	SAMEA93073918	SAMEA93073918	MICRONT:04010000;MICRONT:04000000
PRJEB11419	American_Gut_Project	SAMEA93074668	SAMEA93074668	MICRONT:04010000;MICRONT:04000000
PRJEB11419	American_Gut_Project	SAMEA93075418	SAMEA93075418	MICRONT:04010000;MICRONT:04000000
PRJEB11419	American_Gut_Project	SAMEA93076168	SAMEA93076168	MICRONT:04010000;MICRONT:04000000
PRJEB11419	American_Gut_Project	SAMEA93076918	SAMEA93076918	MICRONT:04010000;MICRONT:04000000
PRJEB11419	American_Gut_Project	SAMEA93077668	SAMEA93077668	MICRONT:04010000;MICRONT:04000000
PRJEB11419	American_Gut_Project	SAMEA93078418	SAMEA93078418	MICRONT:04010000;MICRONT:04000000
PRJEB11419	American_Gut_Project	SAMEA93079168	SAMEA93079168	MICRONT:04010000;MICRONT:04000000
PRJEB11419	American_Gut_Project	SAMEA93079918	SAMEA93079918	MICRONT:04010000;MICRONT:04000000
PRJEB11419	American_Gut_Project	SAMEA93080668	SAMEA93080668	MICRONT:04010000;MICRONT:04000000
PRJEB11419	American_Gut_Project	SAMEA93081418	SAMEA93081418	MICRONT:04010000;MICRONT:04000000
PRJEB11419	American_Gut_Project	SAMEA93082168	SAMEA93082168	MICRONT:04010000;MICRONT:04000000
PRJEB11419	American_Gut_Project	SAMEA93082918	SAMEA93082918	MICRONT:04010000;MICRONT:04000000
PRJEB11419	American_Gut_Project	SAMEA93083668	SAMEA93083668	MICRONT:04010000;MICRONT:04000000
PRJEB11419	American_Gut_Project	SAMEA93084418	SAMEA93084418	MICRONT:04010000;MICRONT:04000000
PRJEB11419	American_Gut_Project	SAMEA93085168	SAMEA93085168	MICRONT:04010000;MICRONT:04000000
PRJEB11419	American_Gut_Project	SAMEA93085918	SAMEA93085918	MICRONT:04010000;MICRONT:04000000
PRJEB11419	American_Gut_Project	SAMEA93086668	SAMEA93086668	MICRONT:04010000;MICRONT:04000000
PRJEB11419	American_Gut_Project	SAMEA93087418	SAMEA93087418	MICRONT:04010000;MICRONT:04000000
PRJEB11419	American_Gut_Project	SAMEA93088168	SAMEA93088168	MICRONT:04010000;MICRONT:04000000
PRJEB11419	American_Gut_Project	SAMEA93088918	SAMEA93088918	MICRONT:04010000;MICRONT:04000000
PRJEB11419	American_Gut_Project	SAMEA93121918	SAMEA93121918	MICRONT:03020111;MICRONT:03000000;MICRONT:03020000;MICRONT:03020100;MICRONT:03020110;MICRONT:03030141;MICRONT:03030100;MICRONT:03030140
PRJEB11419	American_Gut_Project	SAMEA93124918	SAMEA93124918	MICRONT:03020111;MICRONT:03000000;MICRONT:03020000;MICRONT:03020100;MICRONT:03020110;MICRONT:03030141;MICRONT:03030100;MICRONT:03030140
PRJEB11419	American_Gut_Project	SAMEA9461954	SAMEA9461954	MICRONT:03020111;MICRONT:03000000;MICRONT:03020000;MICRONT:03020100;MICRONT:03020110;MICRONT:03030140;MICRONT:03030100
PRJEB11419	American_Gut_Project	SAMEA9461955	SAMEA9461955	MICRONT:03020111;MICRONT:03000000;MICRONT:03020000;MICRONT:03020100;MICRONT:03020110;MICRONT:03030140;MICRONT:03030100
PRJEB11419	American_Gut_Project	SAMEA9461956	SAMEA9461956	MICRONT:03020111;MICRONT:03000000;MICRONT:03020000;MICRONT:03020100;MICRONT:03020110;MICRONT:03030140;MICRONT:03030100
PRJEB11419	American_Gut_Project	SAMEA9461957	SAMEA9461957	MICRONT:03020111;MICRONT:03000000;MICRONT:03020000;MICRONT:03020100;MICRONT:03020110;MICRONT:03030140;MICRONT:03030100
PRJEB11419	American_Gut_Project	SAMEA9461958	SAMEA9461958	MICRONT:03020111;MICRONT:03000000;MICRONT:03020000;MICRONT:03020100;MICRONT:03020110;MICRONT:03030140;MICRONT:03030100
PRJEB11419	American_Gut_Project	SAMEA9461959	SAMEA9461959	MICRONT:03020111;MICRONT:03000000;MICRONT:03020000;MICRONT:03020100;MICRONT:03020110;MICRONT:03030140;MICRONT:03030100
PRJEB11419	American_Gut_Project	SAMEA9461960	SAMEA9461960	MICRONT:03020111;MICRONT:03000000;MICRONT:03020000;MICRONT:03020100;MICRONT:03020110;MICRONT:03030140;MICRONT:03030100
PRJEB11419	American_Gut_Project	SAMEA9461961	SAMEA9461961	MICRONT:03020111;MICRONT:03000000;MICRONT:03020000;MICRONT:03020100;MICRONT:03020110;MICRONT:03030140;MICRONT:03030100
PRJEB11419	American_Gut_Project	SAMEA9461962	SAMEA9461962	MICRONT:03020111;MICRONT:03000000;MICRONT:03020000;MICRONT:03020100;MICRONT:03020110;MICRONT:03030140;MICRONT:03030100
PRJEB11419	American_Gut_Project	SAMEA9462023	SAMEA9462023	MICRONT:03020111;MICRONT:03000000;MICRONT:03020000;MICRONT:03020100;MICRONT:03020110;MICRONT:03030140;MICRONT:03030100
PRJEB11419	American_Gut_Project	SAMEA9462024	SAMEA9462024	MICRONT:03020111;MICRONT:03000000;MICRONT:03020000;MICRONT:03020100;MICRONT:03020110;MICRONT:03030140;MICRONT:03030100
PRJEB11419	American_Gut_Project	SAMEA9462025	SAMEA9462025	MICRONT:03020111;MICRONT:03000000;MICRONT:03020000;MICRONT:03020100;MICRONT:03020110;MICRONT:03030140;MICRONT:03030100
PRJEB11419	American_Gut_Project	SAMEA9462026	SAMEA9462026	MICRONT:03020111;MICRONT:03000000;MICRONT:03020000;MICRONT:03020100;MICRONT:03020110;MICRONT:03030140;MICRONT:03030100
PRJEB11419	American_Gut_Project	SAMEA9462027	SAMEA9462027	MICRONT:03020111;MICRONT:03000000;MICRONT:03020000;MICRONT:03020100;MICRONT:03020110;MICRONT:03030140;MICRONT:03030100
PRJEB11419	American_Gut_Project	SAMEA9462028	SAMEA9462028	MICRONT:03020111;MICRONT:03000000;MICRONT:03020000;MICRONT:03020100;MICRONT:03020110;MICRONT:03030140;MICRONT:03030100
PRJEB11419	American_Gut_Project	SAMEA9462029	SAMEA9462029	MICRONT:03020111;MICRONT:03000000;MICRONT:03020000;MICRONT:03020100;MICRONT:03020110;MICRONT:03030140;MICRONT:03030100
PRJEB11419	American_Gut_Project	SAMEA9462030	SAMEA9462030	MICRONT:03020111;MICRONT:03000000;MICRONT:03020000;MICRONT:03020100;MICRONT:03020110;MICRONT:03030140;MICRONT:03030100
PRJEB11419	American_Gut_Project	SAMEA9462031	SAMEA9462031	MICRONT:03020111;MICRONT:03000000;MICRONT:03020000;MICRONT:03020100;MICRONT:03020110;MICRONT:03030140;MICRONT:03030100
PRJEB11419	American_Gut_Project	SAMEA9462032	SAMEA9462032	MICRONT:03020111;MICRONT:03000000;MICRONT:03020000;MICRONT:03020100;MICRONT:03020110;MICRONT:03030140;MICRONT:03030100
PRJEB11419	American_Gut_Project	SAMEA9462033	SAMEA9462033	MICRONT:03020111;MICRONT:03000000;MICRONT:03020000;MICRONT:03020100;MICRONT:03020110;MICRONT:03030140;MICRONT:03030100
PRJEB11419	American_Gut_Project	SAMEA9462034	SAMEA9462034	MICRONT:03020111;MICRONT:03000000;MICRONT:03020000;MICRONT:03020100;MICRONT:03020110;MICRONT:03030140;MICRONT:03030100
PRJEB11419	American_Gut_Project	SAMEA9462035	SAMEA9462035	MICRONT:03020111;MICRONT:03000000;MICRONT:03020000;MICRONT:03020100;MICRONT:03020110;MICRONT:03030140;MICRONT:03030100
PRJEB11419	American_Gut_Project	SAMEA9462036	SAMEA9462036	MICRONT:03020111;MICRONT:03000000;MICRONT:03020000;MICRONT:03020100;MICRONT:03020110;MICRONT:03030140;MICRONT:03030100
PRJEB11419	American_Gut_Project	SAMEA9462037	SAMEA9462037	MICRONT:03020111;MICRONT:03000000;MICRONT:03020000;MICRONT:03020100;MICRONT:03020110;MICRONT:03030140;MICRONT:03030100
PRJEB11419	American_Gut_Project	SAMEA9462038	SAMEA9462038	MICRONT:03020111;MICRONT:03000000;MICRONT:03020000;MICRONT:03020100;MICRONT:03020110;MICRONT:03030140;MICRONT:03030100
PRJEB11419	American_Gut_Project	SAMEA9462039	SAMEA9462039	MICRONT:03020111;MICRONT:03000000;MICRONT:03020000;MICRONT:03020100;MICRONT:03020110;MICRONT:03030140;MICRONT:03030100
PRJEB11419	American_Gut_Project	SAMEA9462040	SAMEA9462040	MICRONT:03020111;MICRONT:03000000;MICRONT:03020000;MICRONT:03020100;MICRONT:03020110;MICRONT:03030140;MICRONT:03030100
PRJEB11419	American_Gut_Project	SAMEA9462041	SAMEA9462041	MICRONT:03020111;MICRONT:03000000;MICRONT:03020000;MICRONT:03020100;MICRONT:03020110;MICRONT:03030140;MICRONT:03030100
PRJEB11419	American_Gut_Project	SAMEA9462042	SAMEA9462042	MICRONT:03020111;MICRONT:03000000;MICRONT:03020000;MICRONT:03020100;MICRONT:03020110;MICRONT:03030140;MICRONT:03030100
PRJEB11419	American_Gut_Project	SAMEA9462043	SAMEA9462043	MICRONT:03020111;MICRONT:03000000;MICRONT:03020000;MICRONT:03020100;MICRONT:03020110;MICRONT:03030140;MICRONT:03030100
PRJEB11419	American_Gut_Project	SAMEA9462044	SAMEA9462044	MICRONT:03020111;MICRONT:03000000;MICRONT:03020000;MICRONT:03020100;MICRONT:03020110;MICRONT:03030140;MICRONT:03030100
PRJEB11419	American_Gut_Project	SAMEA9462045	SAMEA9462045	MICRONT:03020111;MICRONT:03000000;MICRONT:03020000;MICRONT:03020100;MICRONT:03020110;MICRONT:03030140;MICRONT:03030100
PRJEB11419	American_Gut_Project	SAMEA9462046	SAMEA9462046	MICRONT:03020111;MICRONT:03000000;MICRONT:03020000;MICRONT:03020100;MICRONT:03020110;MICRONT:03030140;MICRONT:03030100
PRJEB11419	American_Gut_Project	SAMEA9462047	SAMEA9462047	MICRONT:03020111;MICRONT:03000000;MICRONT:03020000;MICRONT:03020100;MICRONT:03020110;MICRONT:03030140;MICRONT:03030100
PRJEB11419	American_Gut_Project	SAMEA9462048	SAMEA9462048	MICRONT:03020111;MICRONT:03000000;MICRONT:03020000;MICRONT:03020100;MICRONT:03020110;MICRONT:03030140;MICRONT:03030100
PRJEB11419	American_Gut_Project	SAMEA9462049	SAMEA9462049	MICRONT:03020111;MICRONT:03000000;MICRONT:03020000;MICRONT:03020100;MICRONT:03020110;MICRONT:03030140;MICRONT:03030100
PRJEB11419	American_Gut_Project	SAMEA9462050	SAMEA9462050	MICRONT:03020111;MICRONT:03000000;MICRONT:03020000;MICRONT:03020100;MICRONT:03020110;MICRONT:03030140;MICRONT:03030100
PRJEB11419	American_Gut_Project	SAMEA9462051	SAMEA9462051	MICRONT:03020111;MICRONT:03000000;MICRONT:03020000;MICRONT:03020100;MICRONT:03020110;MICRONT:03030140;MICRONT:03030100
PRJEB11419	American_Gut_Project	SAMEA9462052	SAMEA9462052	MICRONT:03020111;MICRONT:03000000;MICRONT:03020000;MICRONT:03020100;MICRONT:03020110;MICRONT:03030140;MICRONT:03030100
PRJEB11419	American_Gut_Project	SAMEA9462053	SAMEA9462053	MICRONT:03020111;MICRONT:03000000;MICRONT:03020000;MICRONT:03020100;MICRONT:03020110;MICRONT:03030140;MICRONT:03030100
PRJEB11419	American_Gut_Project	SAMEA9462054	SAMEA9462054	MICRONT:03020111;MICRONT:03000000;MICRONT:03020000;MICRONT:03020100;MICRONT:03020110;MICRONT:03030140;MICRONT:03030100
PRJEB11419	American_Gut_Project	SAMEA9462055	SAMEA9462055	MICRONT:03020111;MICRONT:03000000;MICRONT:03020000;MICRONT:03020100;MICRONT:03020110;MICRONT:03030140;MICRONT:03030100
PRJEB11419	American_Gut_Project	SAMEA9462056	SAMEA9462056	MICRONT:03020111;MICRONT:03000000;MICRONT:03020000;MICRONT:03020100;MICRONT:03020110;MICRONT:03030140;MICRONT:03030100
PRJEB11419	American_Gut_Project	SAMEA9462057	SAMEA9462057	MICRONT:03020111;MICRONT:03000000;MICRONT:03020000;MICRONT:03020100;MICRONT:03020110;MICRONT:03030140;MICRONT:03030100
PRJEB11419	American_Gut_Project	SAMEA9462058	SAMEA9462058	MICRONT:03020111;MICRONT:03000000;MICRONT:03020000;MICRONT:03020100;MICRONT:03020110;MICRONT:03030140;MICRONT:03030100
PRJEB11419	American_Gut_Project	SAMEA9462059	SAMEA9462059	MICRONT:03020111;MICRONT:03000000;MICRONT:03020000;MICRONT:03020100;MICRONT:03020110;MICRONT:03030140;MICRONT:03030100
PRJEB11419	American_Gut_Project	SAMEA9462060	SAMEA9462060	MICRONT:03020111;MICRONT:03000000;MICRONT:03020000;MICRONT:03020100;MICRONT:03020110;MICRONT:03030140;MICRONT:03030100
PRJEB11419	American_Gut_Project	SAMEA9462061	SAMEA9462061	MICRONT:03020111;MICRONT:03000000;MICRONT:03020000;MICRONT:03020100;MICRONT:03020110;MICRONT:03030140;MICRONT:03030100
PRJEB11419	American_Gut_Project	SAMEA9462062	SAMEA9462062	MICRONT:03020111;MICRONT:03000000;MICRONT:03020000;MICRONT:03020100;MICRONT:03020110;MICRONT:03030140;MICRONT:03030100
PRJEB11419	American_Gut_Project	SAMEA9462063	SAMEA9462063	MICRONT:03020111;MICRONT:03000000;MICRONT:03020000;MICRONT:03020100;MICRONT:03020110;MICRONT:03030140;MICRONT:03030100
PRJEB11419	American_Gut_Project	SAMEA9462064	SAMEA9462064	MICRONT:03020111;MICRONT:03000000;MICRONT:03020000;MICRONT:03020100;MICRONT:03020110;MICRONT:03030140;MICRONT:03030100
PRJEB11419	American_Gut_Project	SAMEA9462065	SAMEA9462065	MICRONT:03020111;MICRONT:03000000;MICRONT:03020000;MICRONT:03020100;MICRONT:03020110;MICRONT:03030140;MICRONT:03030100
PRJEB11419	American_Gut_Project	SAMEA9462066	SAMEA9462066	MICRONT:03020111;MICRONT:03000000;MICRONT:03020000;MICRONT:03020100;MICRONT:03020110;MICRONT:03030140;MICRONT:03030100
PRJEB11419	American_Gut_Project	SAMEA9462067	SAMEA9462067	MICRONT:03020111;MICRONT:03000000;MICRONT:03020000;MICRONT:03020100;MICRONT:03020110;MICRONT:03030140;MICRONT:03030100
PRJEB11419	American_Gut_Project	SAMEA9462068	SAMEA9462068	MICRONT:03020111;MICRONT:03000000;MICRONT:03020000;MICRONT:03020100;MICRONT:03020110;MICRONT:03030140;MICRONT:03030100
PRJEB11419	American_Gut_Project	SAMEA9462069	SAMEA9462069	MICRONT:03020111;MICRONT:03000000;MICRONT:03020000;MICRONT:03020100;MICRONT:03020110;MICRONT:03030140;MICRONT:03030100
PRJEB11419	American_Gut_Project	SAMEA9462070	SAMEA9462070	MICRONT:03020111;MICRONT:03000000;MICRONT:03020000;MICRONT:03020100;MICRONT:03020110;MICRONT:03030140;MICRONT:03030100
PRJEB11419	American_Gut_Project	SAMEA9462071	SAMEA9462071	MICRONT:03020111;MICRONT:03000000;MICRONT:03020000;MICRONT:03020100;MICRONT:03020110;MICRONT:03030140;MICRONT:03030100
PRJEB11419	American_Gut_Project	SAMEA9462072	SAMEA9462072	MICRONT:03020111;MICRONT:03000000;MICRONT:03020000;MICRONT:03020100;MICRONT:03020110;MICRONT:03030140;MICRONT:03030100
PRJEB11419	American_Gut_Project	SAMEA9462073	SAMEA9462073	MICRONT:03020111;MICRONT:03000000;MICRONT:03020000;MICRONT:03020100;MICRONT:03020110;MICRONT:03030140;MICRONT:03030100
PRJEB11419	American_Gut_Project	SAMEA9462074	SAMEA9462074	MICRONT:03020111;MICRONT:03000000;MICRONT:03020000;MICRONT:03020100;MICRONT:03020110;MICRONT:03030140;MICRONT:03030100
PRJEB11419	American_Gut_Project	SAMEA9462075	SAMEA9462075	MICRONT:03020111;MICRONT:03000000;MICRONT:03020000;MICRONT:03020100;MICRONT:03020110;MICRONT:03030140;MICRONT:03030100
PRJEB11419	American_Gut_Project	SAMEA9462076	SAMEA9462076	MICRONT:03020111;MICRONT:03000000;MICRONT:03020000;MICRONT:03020100;MICRONT:03020110;MICRONT:03030140;MICRONT:03030100
PRJEB11419	American_Gut_Project	SAMEA9462077	SAMEA9462077	MICRONT:03020111;MICRONT:03000000;MICRONT:03020000;MICRONT:03020100;MICRONT:03020110;MICRONT:03030140;MICRONT:03030100
PRJEB11419	American_Gut_Project	SAMEA9462078	SAMEA9462078	MICRONT:03020111;MICRONT:03000000;MICRONT:03020000;MICRONT:03020100;MICRONT:03020110;MICRONT:03030140;MICRONT:03030100
PRJEB11419	American_Gut_Project	SAMEA9462079	SAMEA9462079	MICRONT:03020111;MICRONT:03000000;MICRONT:03020000;MICRONT:03020100;MICRONT:03020110;MICRONT:03030140;MICRONT:03030100
PRJEB11419	American_Gut_Project	SAMEA9462080	SAMEA9462080	MICRONT:03020111;MICRONT:03000000;MICRONT:03020000;MICRONT:03020100;MICRONT:03020110;MICRONT:03030140;MICRONT:03030100
PRJEB11419	American_Gut_Project	SAMEA9462081	SAMEA9462081	MICRONT:03020111;MICRONT:03000000;MICRONT:03020000;MICRONT:03020100;MICRONT:03020110;MICRONT:03030140;MICRONT:03030100
PRJEB11419	American_Gut_Project	SAMEA9462082	SAMEA9462082	MICRONT:03020111;MICRONT:03000000;MICRONT:03020000;MICRONT:03020100;MICRONT:03020110;MICRONT:03030140;MICRONT:03030100
PRJEB11419	American_Gut_Project	SAMEA9462083	SAMEA9462083	MICRONT:03020111;MICRONT:03000000;MICRONT:03020000;MICRONT:03020100;MICRONT:03020110;MICRONT:03030140;MICRONT:03030100
PRJEB11419	American_Gut_Project	SAMEA9462084	SAMEA9462084	MICRONT:03020111;MICRONT:03000000;MICRONT:03020000;MICRONT:03020100;MICRONT:03020110;MICRONT:03030140;MICRONT:03030100
PRJEB11419	American_Gut_Project	SAMEA9462085	SAMEA9462085	MICRONT:03020111;MICRONT:03000000;MICRONT:03020000;MICRONT:03020100;MICRONT:03020110;MICRONT:03030140;MICRONT:03030100
PRJEB11419	American_Gut_Project	SAMEA9462086	SAMEA9462086	MICRONT:03020111;MICRONT:03000000;MICRONT:03020000;MICRONT:03020100;MICRONT:03020110;MICRONT:03030140;MICRONT:03030100
PRJEB11419	American_Gut_Project	SAMEA9462087	SAMEA9462087	MICRONT:03020111;MICRONT:03000000;MICRONT:03020000;MICRONT:03020100;MICRONT:03020110;MICRONT:03030140;MICRONT:03030100
PRJEB11419	American_Gut_Project	SAMEA9462088	SAMEA9462088	MICRONT:03020111;MICRONT:03000000;MICRONT:03020000;MICRONT:03020100;MICRONT:03020110;MICRONT:03030140;MICRONT:03030100
PRJEB11419	American_Gut_Project	SAMEA9462089	SAMEA9462089	MICRONT:03020111;MICRONT:03000000;MICRONT:03020000;MICRONT:03020100;MICRONT:03020110;MICRONT:03030140;MICRONT:03030100
PRJEB11419	American_Gut_Project	SAMEA9462090	SAMEA9462090	MICRONT:03020111;MICRONT:03000000;MICRONT:03020000;MICRONT:03020100;MICRONT:03020110;MICRONT:03030140;MICRONT:03030100
PRJEB11419	American_Gut_Project	SAMEA9462091	SAMEA9462091	MICRONT:03020111;MICRONT:03000000;MICRONT:03020000;MICRONT:03020100;MICRONT:03020110;MICRONT:03030140;MICRONT:03030100
PRJEB11419	American_Gut_Project	SAMEA9462092	SAMEA9462092	MICRONT:03020111;MICRONT:03000000;MICRONT:03020000;MICRONT:03020100;MICRONT:03020110;MICRONT:03030140;MICRONT:03030100
PRJEB11419	American_Gut_Project	SAMEA9462093	SAMEA9462093	MICRONT:03020111;MICRONT:03000000;MICRONT:03020000;MICRONT:03020100;MICRONT:03020110;MICRONT:03030140;MICRONT:03030100
PRJEB11419	American_Gut_Project	SAMEA9462094	SAMEA9462094	MICRONT:03020111;MICRONT:03000000;MICRONT:03020000;MICRONT:03020100;MICRONT:03020110;MICRONT:03030140;MICRONT:03030100
PRJEB11419	American_Gut_Project	SAMEA9462095	SAMEA9462095	MICRONT:03020111;MICRONT:03000000;MICRONT:03020000;MICRONT:03020100;MICRONT:03020110;MICRONT:03030140;MICRONT:03030100
PRJEB11419	American_Gut_Project	SAMEA9462096	SAMEA9462096	MICRONT:03020111;MICRONT:03000000;MICRONT:03020000;MICRONT:03020100;MICRONT:03020110;MICRONT:03030140;MICRONT:03030100
PRJEB11419	American_Gut_Project	SAMEA9462097	SAMEA9462097	MICRONT:03020111;MICRONT:03000000;MICRONT:03020000;MICRONT:03020100;MICRONT:03020110;MICRONT:03030140;MICRONT:03030100
PRJEB11419	American_Gut_Project	SAMEA9462098	SAMEA9462098	MICRONT:03020111;MICRONT:03000000;MICRONT:03020000;MICRONT:03020100;MICRONT:03020110;MICRONT:03030140;MICRONT:03030100
PRJEB11419	American_Gut_Project	SAMEA9462099	SAMEA9462099	MICRONT:03020111;MICRONT:03000000;MICRONT:03020000;MICRONT:03020100;MICRONT:03020110;MICRONT:03030140;MICRONT:03030100
PRJEB11419	American_Gut_Project	SAMEA9462100	SAMEA9462100	MICRONT:03020111;MICRONT:03000000;MICRONT:03020000;MICRONT:03020100;MICRONT:03020110;MICRONT:03030140;MICRONT:03030100
PRJEB11419	American_Gut_Project	SAMEA9462101	SAMEA9462101	MICRONT:03020111;MICRONT:03000000;MICRONT:03020000;MICRONT:03020100;MICRONT:03020110;MICRONT:03030140;MICRONT:03030100
PRJEB11419	American_Gut_Project	SAMEA9462102	SAMEA9462102	MICRONT:03020111;MICRONT:03000000;MICRONT:03020000;MICRONT:03020100;MICRONT:03020110;MICRONT:03030140;MICRONT:03030100
PRJEB11419	American_Gut_Project	SAMEA9462103	SAMEA9462103	MICRONT:03020111;MICRONT:03000000;MICRONT:03020000;MICRONT:03020100;MICRONT:03020110;MICRONT:03030140;MICRONT:03030100
PRJEB11419	American_Gut_Project	SAMEA9462104	SAMEA9462104	MICRONT:03020111;MICRONT:03000000;MICRONT:03020000;MICRONT:03020100;MICRONT:03020110;MICRONT:03030140;MICRONT:03030100
PRJEB11419	American_Gut_Project	SAMEA9462105	SAMEA9462105	MICRONT:03020111;MICRONT:03000000;MICRONT:03020000;MICRONT:03020100;MICRONT:03020110;MICRONT:03030140;MICRONT:03030100
PRJEB11419	American_Gut_Project	SAMEA9462106	SAMEA9462106	MICRONT:03020111;MICRONT:03000000;MICRONT:03020000;MICRONT:03020100;MICRONT:03020110;MICRONT:03030140;MICRONT:03030100
PRJEB11419	American_Gut_Project	SAMEA9462107	SAMEA9462107	MICRONT:03020111;MICRONT:03000000;MICRONT:03020000;MICRONT:03020100;MICRONT:03020110;MICRONT:03030140;MICRONT:03030100
PRJEB11419	American_Gut_Project	SAMEA9462108	SAMEA9462108	MICRONT:03020111;MICRONT:03000000;MICRONT:03020000;MICRONT:03020100;MICRONT:03020110;MICRONT:03030140;MICRONT:03030100
PRJEB11419	American_Gut_Project	SAMEA9462109	SAMEA9462109	MICRONT:03020111;MICRONT:03000000;MICRONT:03020000;MICRONT:03020100;MICRONT:03020110;MICRONT:03030140;MICRONT:03030100
PRJEB11419	American_Gut_Project	SAMEA9462110	SAMEA9462110	MICRONT:03020111;MICRONT:03000000;MICRONT:03020000;MICRONT:03020100;MICRONT:03020110;MICRONT:03030140;MICRONT:03030100
PRJEB11419	American_Gut_Project	SAMEA9462111	SAMEA9462111	MICRONT:03020111;MICRONT:03000000;MICRONT:03020000;MICRONT:03020100;MICRONT:03020110;MICRONT:03030140;MICRONT:03030100
PRJEB11419	American_Gut_Project	SAMEA9462112	SAMEA9462112	MICRONT:03020111;MICRONT:03000000;MICRONT:03020000;MICRONT:03020100;MICRONT:03020110;MICRONT:03030140;MICRONT:03030100
PRJEB11419	American_Gut_Project	SAMEA9462113	SAMEA9462113	MICRONT:03020111;MICRONT:03000000;MICRONT:03020000;MICRONT:03020100;MICRONT:03020110;MICRONT:03030140;MICRONT:03030100
PRJEB11419	American_Gut_Project	SAMEA9462114	SAMEA9462114	MICRONT:03020111;MICRONT:03000000;MICRONT:03020000;MICRONT:03020100;MICRONT:03020110;MICRONT:03030140;MICRONT:03030100
PRJEB11419	American_Gut_Project	SAMEA9462115	SAMEA9462115	MICRONT:03020111;MICRONT:03000000;MICRONT:03020000;MICRONT:03020100;MICRONT:03020110;MICRONT:03030140;MICRONT:03030100
PRJEB11419	American_Gut_Project	SAMEA9462116	SAMEA9462116	MICRONT:03020111;MICRONT:03000000;MICRONT:03020000;MICRONT:03020100;MICRONT:03020110;MICRONT:03030140;MICRONT:03030100
PRJEB11419	American_Gut_Project	SAMEA9462117	SAMEA9462117	MICRONT:03020111;MICRONT:03000000;MICRONT:03020000;MICRONT:03020100;MICRONT:03020110;MICRONT:03030140;MICRONT:03030100
PRJEB11419	American_Gut_Project	SAMEA9462118	SAMEA9462118	MICRONT:03020111;MICRONT:03000000;MICRONT:03020000;MICRONT:03020100;MICRONT:03020110;MICRONT:03030140;MICRONT:03030100
PRJEB11419	American_Gut_Project	SAMEA9462119	SAMEA9462119	MICRONT:03020111;MICRONT:03000000;MICRONT:03020000;MICRONT:03020100;MICRONT:03020110;MICRONT:03030140;MICRONT:03030100
PRJEB11419	American_Gut_Project	SAMEA9462120	SAMEA9462120	MICRONT:03020111;MICRONT:03000000;MICRONT:03020000;MICRONT:03020100;MICRONT:03020110;MICRONT:03030140;MICRONT:03030100
PRJEB11419	American_Gut_Project	SAMEA9462121	SAMEA9462121	MICRONT:03020111;MICRONT:03000000;MICRONT:03020000;MICRONT:03020100;MICRONT:03020110;MICRONT:03030140;MICRONT:03030100
PRJEB11419	American_Gut_Project	SAMEA9462122	SAMEA9462122	MICRONT:03020111;MICRONT:03000000;MICRONT:03020000;MICRONT:03020100;MICRONT:03020110;MICRONT:03030140;MICRONT:03030100
PRJEB11419	American_Gut_Project	SAMEA9462123	SAMEA9462123	MICRONT:03020111;MICRONT:03000000;MICRONT:03020000;MICRONT:03020100;MICRONT:03020110;MICRONT:03030140;MICRONT:03030100
PRJEB11419	American_Gut_Project	SAMEA9462124	SAMEA9462124	MICRONT:03020111;MICRONT:03000000;MICRONT:03020000;MICRONT:03020100;MICRONT:03020110;MICRONT:03030140;MICRONT:03030100
PRJEB11419	American_Gut_Project	SAMEA9462125	SAMEA9462125	MICRONT:03020111;MICRONT:03000000;MICRONT:03020000;MICRONT:03020100;MICRONT:03020110;MICRONT:03030140;MICRONT:03030100
PRJEB11419	American_Gut_Project	SAMEA9462126	SAMEA9462126	MICRONT:03020111;MICRONT:03000000;MICRONT:03020000;MICRONT:03020100;MICRONT:03020110;MICRONT:03030140;MICRONT:03030100
PRJEB11419	American_Gut_Project	SAMEA9462127	SAMEA9462127	MICRONT:03020111;MICRONT:03000000;MICRONT:03020000;MICRONT:03020100;MICRONT:03020110;MICRONT:03030140;MICRONT:03030100
PRJEB11419	American_Gut_Project	SAMEA9462128	SAMEA9462128	MICRONT:03020111;MICRONT:03000000;MICRONT:03020000;MICRONT:03020100;MICRONT:03020110;MICRONT:03030140;MICRONT:03030100
PRJEB11419	American_Gut_Project	SAMEA9462129	SAMEA9462129	MICRONT:03020111;MICRONT:03000000;MICRONT:03020000;MICRONT:03020100;MICRONT:03020110;MICRONT:03030140;MICRONT:03030100
PRJEB11419	American_Gut_Project	SAMEA9462130	SAMEA9462130	MICRONT:03020111;MICRONT:03000000;MICRONT:03020000;MICRONT:03020100;MICRONT:03020110;MICRONT:03030140;MICRONT:03030100
PRJEB11419	American_Gut_Project	SAMEA9462131	SAMEA9462131	MICRONT:03020111;MICRONT:03000000;MICRONT:03020000;MICRONT:03020100;MICRONT:03020110;MICRONT:03030140;MICRONT:03030100
PRJEB11419	American_Gut_Project	SAMEA9462132	SAMEA9462132	MICRONT:03020111;MICRONT:03000000;MICRONT:03020000;MICRONT:03020100;MICRONT:03020110;MICRONT:03030140;MICRONT:03030100
PRJEB11419	American_Gut_Project	SAMEA9462133	SAMEA9462133	MICRONT:03020111;MICRONT:03000000;MICRONT:03020000;MICRONT:03020100;MICRONT:03020110;MICRONT:03030140;MICRONT:03030100
PRJEB11419	American_Gut_Project	SAMEA9462134	SAMEA9462134	MICRONT:03020111;MICRONT:03000000;MICRONT:03020000;MICRONT:03020100;MICRONT:03020110;MICRONT:03030140;MICRONT:03030100
PRJEB11419	American_Gut_Project	SAMEA9462135	SAMEA9462135	MICRONT:03020111;MICRONT:03000000;MICRONT:03020000;MICRONT:03020100;MICRONT:03020110;MICRONT:03030140;MICRONT:03030100
PRJEB11419	American_Gut_Project	SAMEA9462136	SAMEA9462136	MICRONT:03020111;MICRONT:03000000;MICRONT:03020000;MICRONT:03020100;MICRONT:03020110;MICRONT:03030140;MICRONT:03030100
PRJEB11419	American_Gut_Project	SAMEA9462137	SAMEA9462137	MICRONT:03020111;MICRONT:03000000;MICRONT:03020000;MICRONT:03020100;MICRONT:03020110;MICRONT:03030140;MICRONT:03030100
PRJEB11419	American_Gut_Project	SAMEA9462138	SAMEA9462138	MICRONT:03020111;MICRONT:03000000;MICRONT:03020000;MICRONT:03020100;MICRONT:03020110;MICRONT:03030140;MICRONT:03030100
PRJEB11419	American_Gut_Project	SAMEA9462139	SAMEA9462139	MICRONT:03020111;MICRONT:03000000;MICRONT:03020000;MICRONT:03020100;MICRONT:03020110;MICRONT:03030140;MICRONT:03030100
PRJEB11419	American_Gut_Project	SAMEA9462140	SAMEA9462140	MICRONT:03020111;MICRONT:03000000;MICRONT:03020000;MICRONT:03020100;MICRONT:03020110;MICRONT:03030140;MICRONT:03030100
PRJEB11419	American_Gut_Project	SAMEA9462141	SAMEA9462141	MICRONT:03020111;MICRONT:03000000;MICRONT:03020000;MICRONT:03020100;MICRONT:03020110;MICRONT:03030140;MICRONT:03030100
PRJEB11419	American_Gut_Project	SAMEA9462142	SAMEA9462142	MICRONT:03020111;MICRONT:03000000;MICRONT:03020000;MICRONT:03020100;MICRONT:03020110;MICRONT:03030140;MICRONT:03030100
PRJEB11419	American_Gut_Project	SAMEA9462143	SAMEA9462143	MICRONT:03020111;MICRONT:03000000;MICRONT:03020000;MICRONT:03020100;MICRONT:03020110;MICRONT:03030140;MICRONT:03030100
PRJEB11419	American_Gut_Project	SAMEA9462144	SAMEA9462144	MICRONT:03020111;MICRONT:03000000;MICRONT:03020000;MICRONT:03020100;MICRONT:03020110;MICRONT:03030140;MICRONT:03030100
PRJEB11419	American_Gut_Project	SAMEA9464086	SAMEA9464086	MICRONT:03020111;MICRONT:03000000;MICRONT:03020000;MICRONT:03020100;MICRONT:03020110;MICRONT:03030140;MICRONT:03030100
PRJEB11419	American_Gut_Project	SAMEA9464087	SAMEA9464087	MICRONT:03020111;MICRONT:03000000;MICRONT:03020000;MICRONT:03020100;MICRONT:03020110;MICRONT:03030140;MICRONT:03030100
PRJEB11419	American_Gut_Project	SAMEA9464088	SAMEA9464088	MICRONT:03020111;MICRONT:03000000;MICRONT:03020000;MICRONT:03020100;MICRONT:03020110;MICRONT:03030140;MICRONT:03030100
PRJEB11419	American_Gut_Project	SAMEA9464089	SAMEA9464089	MICRONT:03020111;MICRONT:03000000;MICRONT:03020000;MICRONT:03020100;MICRONT:03020110;MICRONT:03030140;MICRONT:03030100
PRJEB11419	American_Gut_Project	SAMEA9464090	SAMEA9464090	MICRONT:03020111;MICRONT:03000000;MICRONT:03020000;MICRONT:03020100;MICRONT:03020110;MICRONT:03030140;MICRONT:03030100
PRJEB11419	American_Gut_Project	SAMEA9464091	SAMEA9464091	MICRONT:03020111;MICRONT:03000000;MICRONT:03020000;MICRONT:03020100;MICRONT:03020110;MICRONT:03030140;MICRONT:03030100
PRJEB11419	American_Gut_Project	SAMEA9464092	SAMEA9464092	MICRONT:03020111;MICRONT:03000000;MICRONT:03020000;MICRONT:03020100;MICRONT:03020110;MICRONT:03030140;MICRONT:03030100
PRJEB11419	American_Gut_Project	SAMEA9464093	SAMEA9464093	MICRONT:03020111;MICRONT:03000000;MICRONT:03020000;MICRONT:03020100;MICRONT:03020110;MICRONT:03030140;MICRONT:03030100
PRJEB11419	American_Gut_Project	SAMEA9464094	SAMEA9464094	MICRONT:03020111;MICRONT:03000000;MICRONT:03020000;MICRONT:03020100;MICRONT:03020110;MICRONT:03030140;MICRONT:03030100
PRJEB11419	American_Gut_Project	SAMEA9464095	SAMEA9464095	MICRONT:03020111;MICRONT:03000000;MICRONT:03020000;MICRONT:03020100;MICRONT:03020110;MICRONT:03030140;MICRONT:03030100
PRJEB11419	American_Gut_Project	SAMEA9464096	SAMEA9464096	MICRONT:03020111;MICRONT:03000000;MICRONT:03020000;MICRONT:03020100;MICRONT:03020110;MICRONT:03030140;MICRONT:03030100
PRJEB11419	American_Gut_Project	SAMEA9464097	SAMEA9464097	MICRONT:03020111;MICRONT:03000000;MICRONT:03020000;MICRONT:03020100;MICRONT:03020110;MICRONT:03030140;MICRONT:03030100
PRJEB11419	American_Gut_Project	SAMEA9464098	SAMEA9464098	MICRONT:03020111;MICRONT:03000000;MICRONT:03020000;MICRONT:03020100;MICRONT:03020110;MICRONT:03030140;MICRONT:03030100
PRJEB11419	American_Gut_Project	SAMEA9464099	SAMEA9464099	MICRONT:03020111;MICRONT:03000000;MICRONT:03020000;MICRONT:03020100;MICRONT:03020110;MICRONT:03030140;MICRONT:03030100
PRJEB11419	American_Gut_Project	SAMEA9464100	SAMEA9464100	MICRONT:03020111;MICRONT:03000000;MICRONT:03020000;MICRONT:03020100;MICRONT:03020110;MICRONT:03030140;MICRONT:03030100
PRJEB11419	American_Gut_Project	SAMEA9464101	SAMEA9464101	MICRONT:03020111;MICRONT:03000000;MICRONT:03020000;MICRONT:03020100;MICRONT:03020110;MICRONT:03030140;MICRONT:03030100
PRJEB11419	American_Gut_Project	SAMEA9464102	SAMEA9464102	MICRONT:03020111;MICRONT:03000000;MICRONT:03020000;MICRONT:03020100;MICRONT:03020110;MICRONT:03030140;MICRONT:03030100
PRJEB11419	American_Gut_Project	SAMEA9464103	SAMEA9464103	MICRONT:03020111;MICRONT:03000000;MICRONT:03020000;MICRONT:03020100;MICRONT:03020110;MICRONT:03030140;MICRONT:03030100
PRJEB11419	American_Gut_Project	SAMEA9464104	SAMEA9464104	MICRONT:03020111;MICRONT:03000000;MICRONT:03020000;MICRONT:03020100;MICRONT:03020110;MICRONT:03030140;MICRONT:03030100
PRJEB11419	American_Gut_Project	SAMEA9464105	SAMEA9464105	MICRONT:03020111;MICRONT:03000000;MICRONT:03020000;MICRONT:03020100;MICRONT:03020110;MICRONT:03030140;MICRONT:03030100
PRJEB11419	American_Gut_Project	SAMEA9464106	SAMEA9464106	MICRONT:03020111;MICRONT:03000000;MICRONT:03020000;MICRONT:03020100;MICRONT:03020110;MICRONT:03030140;MICRONT:03030100
PRJEB11419	American_Gut_Project	SAMEA9464107	SAMEA9464107	MICRONT:03020111;MICRONT:03000000;MICRONT:03020000;MICRONT:03020100;MICRONT:03020110;MICRONT:03030140;MICRONT:03030100
PRJEB11419	American_Gut_Project	SAMEA9464108	SAMEA9464108	MICRONT:03020111;MICRONT:03000000;MICRONT:03020000;MICRONT:03020100;MICRONT:03020110;MICRONT:03030140;MICRONT:03030100
PRJEB11419	American_Gut_Project	SAMEA9464109	SAMEA9464109	MICRONT:03020111;MICRONT:03000000;MICRONT:03020000;MICRONT:03020100;MICRONT:03020110;MICRONT:03030140;MICRONT:03030100
PRJEB11419	American_Gut_Project	SAMEA9464110	SAMEA9464110	MICRONT:03020111;MICRONT:03000000;MICRONT:03020000;MICRONT:03020100;MICRONT:03020110;MICRONT:03030140;MICRONT:03030100
PRJEB11419	American_Gut_Project	SAMEA9464111	SAMEA9464111	MICRONT:03020111;MICRONT:03000000;MICRONT:03020000;MICRONT:03020100;MICRONT:03020110;MICRONT:03030140;MICRONT:03030100
PRJEB11419	American_Gut_Project	SAMEA9464112	SAMEA9464112	MICRONT:03020111;MICRONT:03000000;MICRONT:03020000;MICRONT:03020100;MICRONT:03020110;MICRONT:03030140;MICRONT:03030100
PRJEB11419	American_Gut_Project	SAMEA9464113	SAMEA9464113	MICRONT:03020111;MICRONT:03000000;MICRONT:03020000;MICRONT:03020100;MICRONT:03020110;MICRONT:03030140;MICRONT:03030100
PRJEB11419	American_Gut_Project	SAMEA9464114	SAMEA9464114	MICRONT:03020111;MICRONT:03000000;MICRONT:03020000;MICRONT:03020100;MICRONT:03020110;MICRONT:03030140;MICRONT:03030100
PRJEB11419	American_Gut_Project	SAMEA9464115	SAMEA9464115	MICRONT:03020111;MICRONT:03000000;MICRONT:03020000;MICRONT:03020100;MICRONT:03020110;MICRONT:03030140;MICRONT:03030100
PRJEB11419	American_Gut_Project	SAMEA9464116	SAMEA9464116	MICRONT:03020111;MICRONT:03000000;MICRONT:03020000;MICRONT:03020100;MICRONT:03020110;MICRONT:03030140;MICRONT:03030100
PRJEB11419	American_Gut_Project	SAMEA9464117	SAMEA9464117	MICRONT:03020111;MICRONT:03000000;MICRONT:03020000;MICRONT:03020100;MICRONT:03020110;MICRONT:03030140;MICRONT:03030100
PRJEB11419	American_Gut_Project	SAMEA9464118	SAMEA9464118	MICRONT:03020111;MICRONT:03000000;MICRONT:03020000;MICRONT:03020100;MICRONT:03020110;MICRONT:03030140;MICRONT:03030100
PRJEB11419	American_Gut_Project	SAMEA9464119	SAMEA9464119	MICRONT:03020111;MICRONT:03000000;MICRONT:03020000;MICRONT:03020100;MICRONT:03020110;MICRONT:03030140;MICRONT:03030100
PRJEB11419	American_Gut_Project	SAMEA9464120	SAMEA9464120	MICRONT:03020111;MICRONT:03000000;MICRONT:03020000;MICRONT:03020100;MICRONT:03020110;MICRONT:03030140;MICRONT:03030100
PRJEB11419	American_Gut_Project	SAMEA9464121	SAMEA9464121	MICRONT:03020111;MICRONT:03000000;MICRONT:03020000;MICRONT:03020100;MICRONT:03020110;MICRONT:03030140;MICRONT:03030100
PRJEB11419	American_Gut_Project	SAMEA9464122	SAMEA9464122	MICRONT:03020111;MICRONT:03000000;MICRONT:03020000;MICRONT:03020100;MICRONT:03020110;MICRONT:03030140;MICRONT:03030100
PRJEB11419	American_Gut_Project	SAMEA9464123	SAMEA9464123	MICRONT:03020111;MICRONT:03000000;MICRONT:03020000;MICRONT:03020100;MICRONT:03020110;MICRONT:03030140;MICRONT:03030100
PRJEB11419	American_Gut_Project	SAMEA9464124	SAMEA9464124	MICRONT:03020111;MICRONT:03000000;MICRONT:03020000;MICRONT:03020100;MICRONT:03020110;MICRONT:03030140;MICRONT:03030100
PRJEB11419	American_Gut_Project	SAMEA9464125	SAMEA9464125	MICRONT:03020111;MICRONT:03000000;MICRONT:03020000;MICRONT:03020100;MICRONT:03020110;MICRONT:03030110;MICRONT:03030100
PRJEB11419	American_Gut_Project	SAMEA9464126	SAMEA9464126	MICRONT:03020111;MICRONT:03000000;MICRONT:03020000;MICRONT:03020100;MICRONT:03020110;MICRONT:03030140;MICRONT:03030100
PRJEB11419	American_Gut_Project	SAMEA9464127	SAMEA9464127	MICRONT:03020111;MICRONT:03000000;MICRONT:03020000;MICRONT:03020100;MICRONT:03020110;MICRONT:03030140;MICRONT:03030100
PRJEB11419	American_Gut_Project	SAMEA9464128	SAMEA9464128	MICRONT:03020111;MICRONT:03000000;MICRONT:03020000;MICRONT:03020100;MICRONT:03020110;MICRONT:03030140;MICRONT:03030100
PRJEB11419	American_Gut_Project	SAMEA9464129	SAMEA9464129	MICRONT:03020111;MICRONT:03000000;MICRONT:03020000;MICRONT:03020100;MICRONT:03020110;MICRONT:03030140;MICRONT:03030100
PRJEB11419	American_Gut_Project	SAMEA9464130	SAMEA9464130	MICRONT:03020111;MICRONT:03000000;MICRONT:03020000;MICRONT:03020100;MICRONT:03020110;MICRONT:03030140;MICRONT:03030100
PRJEB11419	American_Gut_Project	SAMEA9464131	SAMEA9464131	MICRONT:03020111;MICRONT:03000000;MICRONT:03020000;MICRONT:03020100;MICRONT:03020110;MICRONT:03030140;MICRONT:03030100
PRJEB11419	American_Gut_Project	SAMEA9464133	SAMEA9464133	MICRONT:03020111;MICRONT:03000000;MICRONT:03020000;MICRONT:03020100;MICRONT:03020110;MICRONT:03030140;MICRONT:03030100
PRJEB11419	American_Gut_Project	SAMEA9464134	SAMEA9464134	MICRONT:03020111;MICRONT:03000000;MICRONT:03020000;MICRONT:03020100;MICRONT:03020110;MICRONT:03030140;MICRONT:03030100
PRJEB11419	American_Gut_Project	SAMEA9464135	SAMEA9464135	MICRONT:03020111;MICRONT:03000000;MICRONT:03020000;MICRONT:03020100;MICRONT:03020110;MICRONT:03030140;MICRONT:03030100
PRJEB11419	American_Gut_Project	SAMEA9464136	SAMEA9464136	MICRONT:03020111;MICRONT:03000000;MICRONT:03020000;MICRONT:03020100;MICRONT:03020110;MICRONT:03030140;MICRONT:03030100
PRJEB11419	American_Gut_Project	SAMEA9464137	SAMEA9464137	MICRONT:03020111;MICRONT:03000000;MICRONT:03020000;MICRONT:03020100;MICRONT:03020110;MICRONT:03030140;MICRONT:03030100
PRJEB11419	American_Gut_Project	SAMEA9464138	SAMEA9464138	MICRONT:03020111;MICRONT:03000000;MICRONT:03020000;MICRONT:03020100;MICRONT:03020110;MICRONT:03030140;MICRONT:03030100
PRJEB11419	American_Gut_Project	SAMEA9464139	SAMEA9464139	MICRONT:03020111;MICRONT:03000000;MICRONT:03020000;MICRONT:03020100;MICRONT:03020110;MICRONT:03030140;MICRONT:03030100
PRJEB11419	American_Gut_Project	SAMEA9464140	SAMEA9464140	MICRONT:03020111;MICRONT:03000000;MICRONT:03020000;MICRONT:03020100;MICRONT:03020110;MICRONT:03030140;MICRONT:03030100
PRJEB11419	American_Gut_Project	SAMEA9464141	SAMEA9464141	MICRONT:03020111;MICRONT:03000000;MICRONT:03020000;MICRONT:03020100;MICRONT:03020110;MICRONT:03030140;MICRONT:03030100
PRJEB11419	American_Gut_Project	SAMEA9464142	SAMEA9464142	MICRONT:03020111;MICRONT:03000000;MICRONT:03020000;MICRONT:03020100;MICRONT:03020110;MICRONT:03030140;MICRONT:03030100
PRJEB11419	American_Gut_Project	SAMEA9464143	SAMEA9464143	MICRONT:03020111;MICRONT:03000000;MICRONT:03020000;MICRONT:03020100;MICRONT:03020110;MICRONT:03030140;MICRONT:03030100
PRJEB11419	American_Gut_Project	SAMEA9464144	SAMEA9464144	MICRONT:03020111;MICRONT:03000000;MICRONT:03020000;MICRONT:03020100;MICRONT:03020110;MICRONT:03030110;MICRONT:03030100
PRJEB11419	American_Gut_Project	SAMEA9464145	SAMEA9464145	MICRONT:03020111;MICRONT:03000000;MICRONT:03020000;MICRONT:03020100;MICRONT:03020110;MICRONT:03030140;MICRONT:03030100
PRJEB11419	American_Gut_Project	SAMEA9464146	SAMEA9464146	MICRONT:03020111;MICRONT:03000000;MICRONT:03020000;MICRONT:03020100;MICRONT:03020110;MICRONT:03030140;MICRONT:03030100
PRJEB11419	American_Gut_Project	SAMEA9464147	SAMEA9464147	MICRONT:03020111;MICRONT:03000000;MICRONT:03020000;MICRONT:03020100;MICRONT:03020110;MICRONT:03030140;MICRONT:03030100
PRJEB11419	American_Gut_Project	SAMEA9464148	SAMEA9464148	MICRONT:03020111;MICRONT:03000000;MICRONT:03020000;MICRONT:03020100;MICRONT:03020110;MICRONT:03030140;MICRONT:03030100
PRJEB11419	American_Gut_Project	SAMEA9464149	SAMEA9464149	MICRONT:03020111;MICRONT:03000000;MICRONT:03020000;MICRONT:03020100;MICRONT:03020110;MICRONT:03030140;MICRONT:03030100
PRJEB11419	American_Gut_Project	SAMEA9464150	SAMEA9464150	MICRONT:03020111;MICRONT:03000000;MICRONT:03020000;MICRONT:03020100;MICRONT:03020110;MICRONT:03030140;MICRONT:03030100
PRJEB11419	American_Gut_Project	SAMEA9464151	SAMEA9464151	MICRONT:03020111;MICRONT:03000000;MICRONT:03020000;MICRONT:03020100;MICRONT:03020110;MICRONT:03030140;MICRONT:03030100
PRJEB11419	American_Gut_Project	SAMEA9464152	SAMEA9464152	MICRONT:03020111;MICRONT:03000000;MICRONT:03020000;MICRONT:03020100;MICRONT:03020110;MICRONT:03030140;MICRONT:03030100
PRJEB11419	American_Gut_Project	SAMEA9464153	SAMEA9464153	MICRONT:03020111;MICRONT:03000000;MICRONT:03020000;MICRONT:03020100;MICRONT:03020110;MICRONT:03030140;MICRONT:03030100
PRJEB11419	American_Gut_Project	SAMEA9464154	SAMEA9464154	MICRONT:03020111;MICRONT:03000000;MICRONT:03020000;MICRONT:03020100;MICRONT:03020110;MICRONT:03030140;MICRONT:03030100
PRJEB11419	American_Gut_Project	SAMEA9464155	SAMEA9464155	MICRONT:03020111;MICRONT:03000000;MICRONT:03020000;MICRONT:03020100;MICRONT:03020110;MICRONT:03030140;MICRONT:03030100
PRJEB11419	American_Gut_Project	SAMEA9464156	SAMEA9464156	MICRONT:03020111;MICRONT:03000000;MICRONT:03020000;MICRONT:03020100;MICRONT:03020110;MICRONT:03030140;MICRONT:03030100
PRJEB11419	American_Gut_Project	SAMEA9464157	SAMEA9464157	MICRONT:03020111;MICRONT:03000000;MICRONT:03020000;MICRONT:03020100;MICRONT:03020110;MICRONT:03030140;MICRONT:03030100
PRJEB11419	American_Gut_Project	SAMEA9464158	SAMEA9464158	MICRONT:03020111;MICRONT:03000000;MICRONT:03020000;MICRONT:03020100;MICRONT:03020110;MICRONT:03030140;MICRONT:03030100
PRJEB11419	American_Gut_Project	SAMEA9464159	SAMEA9464159	MICRONT:03020111;MICRONT:03000000;MICRONT:03020000;MICRONT:03020100;MICRONT:03020110;MICRONT:03030140;MICRONT:03030100
PRJEB11419	American_Gut_Project	SAMEA9464160	SAMEA9464160	MICRONT:03020111;MICRONT:03000000;MICRONT:03020000;MICRONT:03020100;MICRONT:03020110;MICRONT:03030140;MICRONT:03030100
PRJEB11419	American_Gut_Project	SAMEA9464161	SAMEA9464161	MICRONT:03020111;MICRONT:03000000;MICRONT:03020000;MICRONT:03020100;MICRONT:03020110;MICRONT:03030140;MICRONT:03030100
PRJEB11419	American_Gut_Project	SAMEA9464162	SAMEA9464162	MICRONT:03020111;MICRONT:03000000;MICRONT:03020000;MICRONT:03020100;MICRONT:03020110;MICRONT:03030140;MICRONT:03030100
PRJEB11419	American_Gut_Project	SAMEA9464164	SAMEA9464164	MICRONT:03020111;MICRONT:03000000;MICRONT:03020000;MICRONT:03020100;MICRONT:03020110;MICRONT:03030140;MICRONT:03030100
PRJEB11419	American_Gut_Project	SAMEA9464165	SAMEA9464165	MICRONT:03020111;MICRONT:03000000;MICRONT:03020000;MICRONT:03020100;MICRONT:03020110;MICRONT:03030140;MICRONT:03030100
PRJEB11419	American_Gut_Project	SAMEA9464166	SAMEA9464166	MICRONT:04010200;MICRONT:04000000;MICRONT:04010000
PRJEB11419	American_Gut_Project	SAMEA9464167	SAMEA9464167	MICRONT:04010200;MICRONT:04000000;MICRONT:04010000
PRJEB11419	American_Gut_Project	SAMEA9464168	SAMEA9464168	MICRONT:04010200;MICRONT:04000000;MICRONT:04010000
PRJEB11419	American_Gut_Project	SAMEA9464169	SAMEA9464169	MICRONT:04010200;MICRONT:04000000;MICRONT:04010000
PRJEB11419	American_Gut_Project	SAMEA9464170	SAMEA9464170	MICRONT:04010200;MICRONT:04000000;MICRONT:04010000
PRJEB11419	American_Gut_Project	SAMEA9464171	SAMEA9464171	MICRONT:04010200;MICRONT:04000000;MICRONT:04010000
PRJEB11419	American_Gut_Project	SAMEA9464172	SAMEA9464172	MICRONT:04010200;MICRONT:04000000;MICRONT:04010000
PRJEB11419	American_Gut_Project	SAMEA9464173	SAMEA9464173	MICRONT:04010200;MICRONT:04000000;MICRONT:04010000
PRJEB11419	American_Gut_Project	SAMEA9464174	SAMEA9464174	MICRONT:04010200;MICRONT:04000000;MICRONT:04010000
PRJEB11419	American_Gut_Project	SAMEA9464175	SAMEA9464175	MICRONT:04010200;MICRONT:04000000;MICRONT:04010000
PRJEB11419	American_Gut_Project	SAMEA9464176	SAMEA9464176	MICRONT:04010200;MICRONT:04000000;MICRONT:04010000
PRJEB11419	American_Gut_Project	SAMEA9464177	SAMEA9464177	MICRONT:04010200;MICRONT:04000000;MICRONT:04010000
PRJEB11419	American_Gut_Project	SAMEA9464178	SAMEA9464178	MICRONT:04010200;MICRONT:04000000;MICRONT:04010000
PRJEB11419	American_Gut_Project	SAMEA9464179	SAMEA9464179	MICRONT:04010200;MICRONT:04000000;MICRONT:04010000
PRJEB11419	American_Gut_Project	SAMEA9464180	SAMEA9464180	MICRONT:04010200;MICRONT:04000000;MICRONT:04010000
PRJEB11419	American_Gut_Project	SAMEA9464181	SAMEA9464181	MICRONT:04010200;MICRONT:04000000;MICRONT:04010000
PRJEB11419	American_Gut_Project	SAMEA9464182	SAMEA9464182	MICRONT:04010200;MICRONT:04000000;MICRONT:04010000
PRJEB11419	American_Gut_Project	SAMEA9464183	SAMEA9464183	MICRONT:04010200;MICRONT:04000000;MICRONT:04010000
PRJEB11419	American_Gut_Project	SAMEA9464184	SAMEA9464184	MICRONT:04010200;MICRONT:04000000;MICRONT:04010000
PRJEB11419	American_Gut_Project	SAMEA9464185	SAMEA9464185	MICRONT:04010200;MICRONT:04000000;MICRONT:04010000
PRJEB11419	American_Gut_Project	SAMEA9464186	SAMEA9464186	MICRONT:04010200;MICRONT:04000000;MICRONT:04010000
PRJEB11419	American_Gut_Project	SAMEA9464187	SAMEA9464187	MICRONT:04010200;MICRONT:04000000;MICRONT:04010000
PRJEB11419	American_Gut_Project	SAMEA9464188	SAMEA9464188	MICRONT:04010200;MICRONT:04000000;MICRONT:04010000
PRJEB11419	American_Gut_Project	SAMEA9464189	SAMEA9464189	MICRONT:04010200;MICRONT:04000000;MICRONT:04010000
PRJEB11419	American_Gut_Project	SAMEA9464190	SAMEA9464190	MICRONT:04010200;MICRONT:04000000;MICRONT:04010000
PRJEB11419	American_Gut_Project	SAMEA9464191	SAMEA9464191	MICRONT:04010200;MICRONT:04000000;MICRONT:04010000
PRJEB11419	American_Gut_Project	SAMEA9464192	SAMEA9464192	MICRONT:04010200;MICRONT:04000000;MICRONT:04010000
PRJEB11419	American_Gut_Project	SAMEA9464193	SAMEA9464193	MICRONT:04010200;MICRONT:04000000;MICRONT:04010000
PRJEB11419	American_Gut_Project	SAMEA9464194	SAMEA9464194	MICRONT:04010200;MICRONT:04000000;MICRONT:04010000
PRJEB11419	American_Gut_Project	SAMEA9464203	SAMEA9464203	MICRONT:03020111;MICRONT:03000000;MICRONT:03020000;MICRONT:03020100;MICRONT:03020110;MICRONT:03030140;MICRONT:03030100
PRJEB11419	American_Gut_Project	SAMEA9464204	SAMEA9464204	MICRONT:03020111;MICRONT:03000000;MICRONT:03020000;MICRONT:03020100;MICRONT:03020110;MICRONT:03030140;MICRONT:03030100
PRJEB11419	American_Gut_Project	SAMEA9464205	SAMEA9464205	MICRONT:03020111;MICRONT:03000000;MICRONT:03020000;MICRONT:03020100;MICRONT:03020110;MICRONT:03030140;MICRONT:03030100
PRJEB11419	American_Gut_Project	SAMEA9464207	SAMEA9464207	MICRONT:03020111;MICRONT:03000000;MICRONT:03020000;MICRONT:03020100;MICRONT:03020110;MICRONT:03030140;MICRONT:03030100
PRJEB11419	American_Gut_Project	SAMEA9464208	SAMEA9464208	MICRONT:03020111;MICRONT:03000000;MICRONT:03020000;MICRONT:03020100;MICRONT:03020110;MICRONT:03030140;MICRONT:03030100
PRJEB11419	American_Gut_Project	SAMEA9464209	SAMEA9464209	MICRONT:03020111;MICRONT:03000000;MICRONT:03020000;MICRONT:03020100;MICRONT:03020110;MICRONT:03030140;MICRONT:03030100
PRJEB11419	American_Gut_Project	SAMEA9464210	SAMEA9464210	MICRONT:03020111;MICRONT:03000000;MICRONT:03020000;MICRONT:03020100;MICRONT:03020110;MICRONT:03030140;MICRONT:03030100
PRJEB11419	American_Gut_Project	SAMEA9464211	SAMEA9464211	MICRONT:03020111;MICRONT:03000000;MICRONT:03020000;MICRONT:03020100;MICRONT:03020110;MICRONT:03030140;MICRONT:03030100
PRJEB11419	American_Gut_Project	SAMEA9464212	SAMEA9464212	MICRONT:03020111;MICRONT:03000000;MICRONT:03020000;MICRONT:03020100;MICRONT:03020110;MICRONT:03030140;MICRONT:03030100
PRJEB11419	American_Gut_Project	SAMEA9464213	SAMEA9464213	MICRONT:03020111;MICRONT:03000000;MICRONT:03020000;MICRONT:03020100;MICRONT:03020110;MICRONT:03030140;MICRONT:03030100
PRJEB11419	American_Gut_Project	SAMEA9464214	SAMEA9464214	MICRONT:03020111;MICRONT:03000000;MICRONT:03020000;MICRONT:03020100;MICRONT:03020110;MICRONT:03030140;MICRONT:03030100
PRJEB11419	American_Gut_Project	SAMEA9464215	SAMEA9464215	MICRONT:03020111;MICRONT:03000000;MICRONT:03020000;MICRONT:03020100;MICRONT:03020110;MICRONT:03030140;MICRONT:03030100
PRJEB11419	American_Gut_Project	SAMEA9464216	SAMEA9464216	MICRONT:03020111;MICRONT:03000000;MICRONT:03020000;MICRONT:03020100;MICRONT:03020110;MICRONT:03030140;MICRONT:03030100
PRJEB11419	American_Gut_Project	SAMEA9464217	SAMEA9464217	MICRONT:03020111;MICRONT:03000000;MICRONT:03020000;MICRONT:03020100;MICRONT:03020110;MICRONT:03030140;MICRONT:03030100
PRJEB11419	American_Gut_Project	SAMEA9464218	SAMEA9464218	MICRONT:03020111;MICRONT:03000000;MICRONT:03020000;MICRONT:03020100;MICRONT:03020110;MICRONT:03030140;MICRONT:03030100
PRJEB11419	American_Gut_Project	SAMEA9464219	SAMEA9464219	MICRONT:03020111;MICRONT:03000000;MICRONT:03020000;MICRONT:03020100;MICRONT:03020110;MICRONT:03030140;MICRONT:03030100
PRJEB11419	American_Gut_Project	SAMEA9464220	SAMEA9464220	MICRONT:03020111;MICRONT:03000000;MICRONT:03020000;MICRONT:03020100;MICRONT:03020110;MICRONT:03030140;MICRONT:03030100
PRJEB11419	American_Gut_Project	SAMEA9464222	SAMEA9464222	MICRONT:03020111;MICRONT:03000000;MICRONT:03020000;MICRONT:03020100;MICRONT:03020110;MICRONT:03030140;MICRONT:03030100
PRJEB11419	American_Gut_Project	SAMEA9464223	SAMEA9464223	MICRONT:03020111;MICRONT:03000000;MICRONT:03020000;MICRONT:03020100;MICRONT:03020110;MICRONT:03030140;MICRONT:03030100
PRJEB11419	American_Gut_Project	SAMEA9464225	SAMEA9464225	MICRONT:03020111;MICRONT:03000000;MICRONT:03020000;MICRONT:03020100;MICRONT:03020110;MICRONT:03030140;MICRONT:03030100
PRJEB11419	American_Gut_Project	SAMEA9464226	SAMEA9464226	MICRONT:03020111;MICRONT:03000000;MICRONT:03020000;MICRONT:03020100;MICRONT:03020110;MICRONT:03030140;MICRONT:03030100
PRJEB11419	American_Gut_Project	SAMEA9464227	SAMEA9464227	MICRONT:03020111;MICRONT:03000000;MICRONT:03020000;MICRONT:03020100;MICRONT:03020110;MICRONT:03030140;MICRONT:03030100
PRJEB11419	American_Gut_Project	SAMEA9464228	SAMEA9464228	MICRONT:03020111;MICRONT:03000000;MICRONT:03020000;MICRONT:03020100;MICRONT:03020110;MICRONT:03030140;MICRONT:03030100
PRJEB11419	American_Gut_Project	SAMEA9464229	SAMEA9464229	MICRONT:03020111;MICRONT:03000000;MICRONT:03020000;MICRONT:03020100;MICRONT:03020110;MICRONT:03030140;MICRONT:03030100
PRJEB11419	American_Gut_Project	SAMEA9464230	SAMEA9464230	MICRONT:03020111;MICRONT:03000000;MICRONT:03020000;MICRONT:03020100;MICRONT:03020110;MICRONT:03030140;MICRONT:03030100
PRJEB11419	American_Gut_Project	SAMEA9464232	SAMEA9464232	MICRONT:03020111;MICRONT:03000000;MICRONT:03020000;MICRONT:03020100;MICRONT:03020110;MICRONT:03030140;MICRONT:03030100
PRJEB11419	American_Gut_Project	SAMEA9464233	SAMEA9464233	MICRONT:03020111;MICRONT:03000000;MICRONT:03020000;MICRONT:03020100;MICRONT:03020110;MICRONT:03030140;MICRONT:03030100
PRJEB11419	American_Gut_Project	SAMEA9464234	SAMEA9464234	MICRONT:03020111;MICRONT:03000000;MICRONT:03020000;MICRONT:03020100;MICRONT:03020110;MICRONT:03030140;MICRONT:03030100
PRJEB11419	American_Gut_Project	SAMEA9464235	SAMEA9464235	MICRONT:03020111;MICRONT:03000000;MICRONT:03020000;MICRONT:03020100;MICRONT:03020110;MICRONT:03030140;MICRONT:03030100
PRJEB11419	American_Gut_Project	SAMEA9464236	SAMEA9464236	MICRONT:03020111;MICRONT:03000000;MICRONT:03020000;MICRONT:03020100;MICRONT:03020110;MICRONT:03030140;MICRONT:03030100
PRJEB11419	American_Gut_Project	SAMEA9464237	SAMEA9464237	MICRONT:03020111;MICRONT:03000000;MICRONT:03020000;MICRONT:03020100;MICRONT:03020110;MICRONT:03030140;MICRONT:03030100
PRJEB11419	American_Gut_Project	SAMEA9464238	SAMEA9464238	MICRONT:03020111;MICRONT:03000000;MICRONT:03020000;MICRONT:03020100;MICRONT:03020110;MICRONT:03030140;MICRONT:03030100
PRJEB11419	American_Gut_Project	SAMEA9464240	SAMEA9464240	MICRONT:03020111;MICRONT:03000000;MICRONT:03020000;MICRONT:03020100;MICRONT:03020110;MICRONT:03030140;MICRONT:03030100
PRJEB11419	American_Gut_Project	SAMEA9464241	SAMEA9464241	MICRONT:03020111;MICRONT:03000000;MICRONT:03020000;MICRONT:03020100;MICRONT:03020110;MICRONT:03030140;MICRONT:03030100
PRJEB11419	American_Gut_Project	SAMEA9464242	SAMEA9464242	MICRONT:03020111;MICRONT:03000000;MICRONT:03020000;MICRONT:03020100;MICRONT:03020110;MICRONT:03030140;MICRONT:03030100
PRJEB11419	American_Gut_Project	SAMEA9464243	SAMEA9464243	MICRONT:03020111;MICRONT:03000000;MICRONT:03020000;MICRONT:03020100;MICRONT:03020110;MICRONT:03030140;MICRONT:03030100
PRJEB11419	American_Gut_Project	SAMEA9464245	SAMEA9464245	MICRONT:03020111;MICRONT:03000000;MICRONT:03020000;MICRONT:03020100;MICRONT:03020110;MICRONT:03030140;MICRONT:03030100
PRJEB11419	American_Gut_Project	SAMEA9464246	SAMEA9464246	MICRONT:03020111;MICRONT:03000000;MICRONT:03020000;MICRONT:03020100;MICRONT:03020110;MICRONT:03030140;MICRONT:03030100
PRJEB11419	American_Gut_Project	SAMEA9464247	SAMEA9464247	MICRONT:03020111;MICRONT:03000000;MICRONT:03020000;MICRONT:03020100;MICRONT:03020110;MICRONT:03030140;MICRONT:03030100
PRJEB11419	American_Gut_Project	SAMEA9464248	SAMEA9464248	MICRONT:03020111;MICRONT:03000000;MICRONT:03020000;MICRONT:03020100;MICRONT:03020110;MICRONT:03030140;MICRONT:03030100
PRJEB11419	American_Gut_Project	SAMEA9464249	SAMEA9464249	MICRONT:03020111;MICRONT:03000000;MICRONT:03020000;MICRONT:03020100;MICRONT:03020110;MICRONT:03030140;MICRONT:03030100
PRJEB11419	American_Gut_Project	SAMEA9464250	SAMEA9464250	MICRONT:03020111;MICRONT:03000000;MICRONT:03020000;MICRONT:03020100;MICRONT:03020110;MICRONT:03030140;MICRONT:03030100
PRJEB11419	American_Gut_Project	SAMEA9464251	SAMEA9464251	MICRONT:03020111;MICRONT:03000000;MICRONT:03020000;MICRONT:03020100;MICRONT:03020110;MICRONT:03030140;MICRONT:03030100
PRJEB11419	American_Gut_Project	SAMEA9464252	SAMEA9464252	MICRONT:03020111;MICRONT:03000000;MICRONT:03020000;MICRONT:03020100;MICRONT:03020110;MICRONT:03030140;MICRONT:03030100
PRJEB11419	American_Gut_Project	SAMEA9464253	SAMEA9464253	MICRONT:03020111;MICRONT:03000000;MICRONT:03020000;MICRONT:03020100;MICRONT:03020110;MICRONT:03030140;MICRONT:03030100
PRJEB11419	American_Gut_Project	SAMEA9464254	SAMEA9464254	MICRONT:03020111;MICRONT:03000000;MICRONT:03020000;MICRONT:03020100;MICRONT:03020110;MICRONT:03030140;MICRONT:03030100
PRJEB11419	American_Gut_Project	SAMEA9464255	SAMEA9464255	MICRONT:03020111;MICRONT:03000000;MICRONT:03020000;MICRONT:03020100;MICRONT:03020110;MICRONT:03030140;MICRONT:03030100
PRJEB11419	American_Gut_Project	SAMEA9464256	SAMEA9464256	MICRONT:03020111;MICRONT:03000000;MICRONT:03020000;MICRONT:03020100;MICRONT:03020110;MICRONT:03030140;MICRONT:03030100
PRJEB11419	American_Gut_Project	SAMEA9464257	SAMEA9464257	MICRONT:03020111;MICRONT:03000000;MICRONT:03020000;MICRONT:03020100;MICRONT:03020110;MICRONT:03030140;MICRONT:03030100
PRJEB11419	American_Gut_Project	SAMEA9464258	SAMEA9464258	MICRONT:03020111;MICRONT:03000000;MICRONT:03020000;MICRONT:03020100;MICRONT:03020110;MICRONT:03030140;MICRONT:03030100
PRJEB11419	American_Gut_Project	SAMEA9464259	SAMEA9464259	MICRONT:03020111;MICRONT:03000000;MICRONT:03020000;MICRONT:03020100;MICRONT:03020110;MICRONT:03030140;MICRONT:03030100
PRJEB11419	American_Gut_Project	SAMEA9464260	SAMEA9464260	MICRONT:03020111;MICRONT:03000000;MICRONT:03020000;MICRONT:03020100;MICRONT:03020110;MICRONT:03030140;MICRONT:03030100
PRJEB11419	American_Gut_Project	SAMEA9464261	SAMEA9464261	MICRONT:03020111;MICRONT:03000000;MICRONT:03020000;MICRONT:03020100;MICRONT:03020110;MICRONT:03030140;MICRONT:03030100
PRJEB11419	American_Gut_Project	SAMEA9464262	SAMEA9464262	MICRONT:03020111;MICRONT:03000000;MICRONT:03020000;MICRONT:03020100;MICRONT:03020110;MICRONT:03030140;MICRONT:03030100
PRJEB11419	American_Gut_Project	SAMEA9464263	SAMEA9464263	MICRONT:03020111;MICRONT:03000000;MICRONT:03020000;MICRONT:03020100;MICRONT:03020110;MICRONT:03030140;MICRONT:03030100
PRJEB11419	American_Gut_Project	SAMEA9464264	SAMEA9464264	MICRONT:03020111;MICRONT:03000000;MICRONT:03020000;MICRONT:03020100;MICRONT:03020110;MICRONT:03030140;MICRONT:03030100
PRJEB11419	American_Gut_Project	SAMEA9464265	SAMEA9464265	MICRONT:03020111;MICRONT:03000000;MICRONT:03020000;MICRONT:03020100;MICRONT:03020110;MICRONT:03030140;MICRONT:03030100
PRJEB11419	American_Gut_Project	SAMEA9464266	SAMEA9464266	MICRONT:03020111;MICRONT:03000000;MICRONT:03020000;MICRONT:03020100;MICRONT:03020110;MICRONT:03030140;MICRONT:03030100
PRJEB11419	American_Gut_Project	SAMEA9464268	SAMEA9464268	MICRONT:03020111;MICRONT:03000000;MICRONT:03020000;MICRONT:03020100;MICRONT:03020110;MICRONT:03030140;MICRONT:03030100
PRJEB11419	American_Gut_Project	SAMEA9464269	SAMEA9464269	MICRONT:03020111;MICRONT:03000000;MICRONT:03020000;MICRONT:03020100;MICRONT:03020110;MICRONT:03030140;MICRONT:03030100
PRJEB11419	American_Gut_Project	SAMEA9464271	SAMEA9464271	MICRONT:03020111;MICRONT:03000000;MICRONT:03020000;MICRONT:03020100;MICRONT:03020110;MICRONT:03030140;MICRONT:03030100
PRJEB11419	American_Gut_Project	SAMEA9464272	SAMEA9464272	MICRONT:03020111;MICRONT:03000000;MICRONT:03020000;MICRONT:03020100;MICRONT:03020110;MICRONT:03030140;MICRONT:03030100
PRJEB11419	American_Gut_Project	SAMEA9464273	SAMEA9464273	MICRONT:03020111;MICRONT:03000000;MICRONT:03020000;MICRONT:03020100;MICRONT:03020110;MICRONT:03030140;MICRONT:03030100
PRJEB11419	American_Gut_Project	SAMEA9464274	SAMEA9464274	MICRONT:03020111;MICRONT:03000000;MICRONT:03020000;MICRONT:03020100;MICRONT:03020110;MICRONT:03030140;MICRONT:03030100
PRJEB11419	American_Gut_Project	SAMEA9464275	SAMEA9464275	MICRONT:03020111;MICRONT:03000000;MICRONT:03020000;MICRONT:03020100;MICRONT:03020110;MICRONT:03030140;MICRONT:03030100
PRJEB11419	American_Gut_Project	SAMEA9464276	SAMEA9464276	MICRONT:03020111;MICRONT:03000000;MICRONT:03020000;MICRONT:03020100;MICRONT:03020110;MICRONT:03030140;MICRONT:03030100
PRJEB11419	American_Gut_Project	SAMEA9464277	SAMEA9464277	MICRONT:03020111;MICRONT:03000000;MICRONT:03020000;MICRONT:03020100;MICRONT:03020110;MICRONT:03030140;MICRONT:03030100
PRJEB11419	American_Gut_Project	SAMEA9464278	SAMEA9464278	MICRONT:03020111;MICRONT:03000000;MICRONT:03020000;MICRONT:03020100;MICRONT:03020110;MICRONT:03030140;MICRONT:03030100
PRJEB11419	American_Gut_Project	SAMEA9464279	SAMEA9464279	MICRONT:03020111;MICRONT:03000000;MICRONT:03020000;MICRONT:03020100;MICRONT:03020110;MICRONT:03030140;MICRONT:03030100
PRJEB11419	American_Gut_Project	SAMEA9464280	SAMEA9464280	MICRONT:03020111;MICRONT:03000000;MICRONT:03020000;MICRONT:03020100;MICRONT:03020110;MICRONT:03030140;MICRONT:03030100
PRJEB11419	American_Gut_Project	SAMEA9464281	SAMEA9464281	MICRONT:03020111;MICRONT:03000000;MICRONT:03020000;MICRONT:03020100;MICRONT:03020110;MICRONT:03030140;MICRONT:03030100
PRJEB11419	American_Gut_Project	SAMEA9464282	SAMEA9464282	MICRONT:03020111;MICRONT:03000000;MICRONT:03020000;MICRONT:03020100;MICRONT:03020110;MICRONT:03030140;MICRONT:03030100
PRJEB11419	American_Gut_Project	SAMEA9464283	SAMEA9464283	MICRONT:03020111;MICRONT:03000000;MICRONT:03020000;MICRONT:03020100;MICRONT:03020110;MICRONT:03030140;MICRONT:03030100
PRJEB11419	American_Gut_Project	SAMEA9464284	SAMEA9464284	MICRONT:03020111;MICRONT:03000000;MICRONT:03020000;MICRONT:03020100;MICRONT:03020110;MICRONT:03030140;MICRONT:03030100
PRJEB11419	American_Gut_Project	SAMEA9464285	SAMEA9464285	MICRONT:03020111;MICRONT:03000000;MICRONT:03020000;MICRONT:03020100;MICRONT:03020110;MICRONT:03030140;MICRONT:03030100
PRJEB11419	American_Gut_Project	SAMEA9464286	SAMEA9464286	MICRONT:03020111;MICRONT:03000000;MICRONT:03020000;MICRONT:03020100;MICRONT:03020110;MICRONT:03030140;MICRONT:03030100
PRJEB11419	American_Gut_Project	SAMEA9464287	SAMEA9464287	MICRONT:03020111;MICRONT:03000000;MICRONT:03020000;MICRONT:03020100;MICRONT:03020110;MICRONT:03030140;MICRONT:03030100
PRJEB11419	American_Gut_Project	SAMEA9464288	SAMEA9464288	MICRONT:03020111;MICRONT:03000000;MICRONT:03020000;MICRONT:03020100;MICRONT:03020110;MICRONT:03030140;MICRONT:03030100
PRJEB11419	American_Gut_Project	SAMEA9464289	SAMEA9464289	MICRONT:03020111;MICRONT:03000000;MICRONT:03020000;MICRONT:03020100;MICRONT:03020110;MICRONT:03030140;MICRONT:03030100
PRJEB11419	American_Gut_Project	SAMEA9464290	SAMEA9464290	MICRONT:03020111;MICRONT:03000000;MICRONT:03020000;MICRONT:03020100;MICRONT:03020110;MICRONT:03030140;MICRONT:03030100
PRJEB11419	American_Gut_Project	SAMEA9464291	SAMEA9464291	MICRONT:03020111;MICRONT:03000000;MICRONT:03020000;MICRONT:03020100;MICRONT:03020110;MICRONT:03030140;MICRONT:03030100
PRJEB11419	American_Gut_Project	SAMEA9464292	SAMEA9464292	MICRONT:03020111;MICRONT:03000000;MICRONT:03020000;MICRONT:03020100;MICRONT:03020110;MICRONT:03030140;MICRONT:03030100
PRJEB11419	American_Gut_Project	SAMEA9464293	SAMEA9464293	MICRONT:03020111;MICRONT:03000000;MICRONT:03020000;MICRONT:03020100;MICRONT:03020110;MICRONT:03030140;MICRONT:03030100
PRJEB11419	American_Gut_Project	SAMEA9464294	SAMEA9464294	MICRONT:03020111;MICRONT:03000000;MICRONT:03020000;MICRONT:03020100;MICRONT:03020110;MICRONT:03030140;MICRONT:03030100
PRJEB11419	American_Gut_Project	SAMEA9464296	SAMEA9464296	MICRONT:03020111;MICRONT:03000000;MICRONT:03020000;MICRONT:03020100;MICRONT:03020110;MICRONT:03030140;MICRONT:03030100
PRJEB11419	American_Gut_Project	SAMEA9464298	SAMEA9464298	MICRONT:03020111;MICRONT:03000000;MICRONT:03020000;MICRONT:03020100;MICRONT:03020110;MICRONT:03030140;MICRONT:03030100
PRJEB11419	American_Gut_Project	SAMEA9464299	SAMEA9464299	MICRONT:03020111;MICRONT:03000000;MICRONT:03020000;MICRONT:03020100;MICRONT:03020110;MICRONT:03030140;MICRONT:03030100
PRJEB11419	American_Gut_Project	SAMEA9464301	SAMEA9464301	MICRONT:03020111;MICRONT:03000000;MICRONT:03020000;MICRONT:03020100;MICRONT:03020110;MICRONT:03030140;MICRONT:03030100
PRJEB11419	American_Gut_Project	SAMEA9464302	SAMEA9464302	MICRONT:03020111;MICRONT:03000000;MICRONT:03020000;MICRONT:03020100;MICRONT:03020110;MICRONT:03030140;MICRONT:03030100
PRJEB11419	American_Gut_Project	SAMEA9464303	SAMEA9464303	MICRONT:03020111;MICRONT:03000000;MICRONT:03020000;MICRONT:03020100;MICRONT:03020110;MICRONT:03030140;MICRONT:03030100
PRJEB11419	American_Gut_Project	SAMEA9464305	SAMEA9464305	MICRONT:03020111;MICRONT:03000000;MICRONT:03020000;MICRONT:03020100;MICRONT:03020110;MICRONT:03030140;MICRONT:03030100
PRJEB11419	American_Gut_Project	SAMEA9464306	SAMEA9464306	MICRONT:03020111;MICRONT:03000000;MICRONT:03020000;MICRONT:03020100;MICRONT:03020110;MICRONT:03030140;MICRONT:03030100
PRJEB11419	American_Gut_Project	SAMEA9464307	SAMEA9464307	MICRONT:03020111;MICRONT:03000000;MICRONT:03020000;MICRONT:03020100;MICRONT:03020110;MICRONT:03030140;MICRONT:03030100
PRJEB11419	American_Gut_Project	SAMEA9464308	SAMEA9464308	MICRONT:03020111;MICRONT:03000000;MICRONT:03020000;MICRONT:03020100;MICRONT:03020110;MICRONT:03030140;MICRONT:03030100
PRJEB11419	American_Gut_Project	SAMEA9464309	SAMEA9464309	MICRONT:03020111;MICRONT:03000000;MICRONT:03020000;MICRONT:03020100;MICRONT:03020110;MICRONT:03030110;MICRONT:03030100
PRJEB11419	American_Gut_Project	SAMEA9464310	SAMEA9464310	MICRONT:03020111;MICRONT:03000000;MICRONT:03020000;MICRONT:03020100;MICRONT:03020110;MICRONT:03030140;MICRONT:03030100
PRJEB11419	American_Gut_Project	SAMEA9464311	SAMEA9464311	MICRONT:03020111;MICRONT:03000000;MICRONT:03020000;MICRONT:03020100;MICRONT:03020110;MICRONT:03030140;MICRONT:03030100
PRJEB11419	American_Gut_Project	SAMEA9464312	SAMEA9464312	MICRONT:03020111;MICRONT:03000000;MICRONT:03020000;MICRONT:03020100;MICRONT:03020110;MICRONT:03030140;MICRONT:03030100
PRJEB11419	American_Gut_Project	SAMEA9464313	SAMEA9464313	MICRONT:03020111;MICRONT:03000000;MICRONT:03020000;MICRONT:03020100;MICRONT:03020110;MICRONT:03030140;MICRONT:03030100
PRJEB11419	American_Gut_Project	SAMEA9464314	SAMEA9464314	MICRONT:03020111;MICRONT:03000000;MICRONT:03020000;MICRONT:03020100;MICRONT:03020110;MICRONT:03030140;MICRONT:03030100
PRJEB11419	American_Gut_Project	SAMEA9464315	SAMEA9464315	MICRONT:03020111;MICRONT:03000000;MICRONT:03020000;MICRONT:03020100;MICRONT:03020110;MICRONT:03030140;MICRONT:03030100
PRJEB11419	American_Gut_Project	SAMEA9464316	SAMEA9464316	MICRONT:03020111;MICRONT:03000000;MICRONT:03020000;MICRONT:03020100;MICRONT:03020110;MICRONT:03030140;MICRONT:03030100
PRJEB11419	American_Gut_Project	SAMEA9464318	SAMEA9464318	MICRONT:03020111;MICRONT:03000000;MICRONT:03020000;MICRONT:03020100;MICRONT:03020110;MICRONT:03030110;MICRONT:03030100
PRJEB11419	American_Gut_Project	SAMEA9464319	SAMEA9464319	MICRONT:03020111;MICRONT:03000000;MICRONT:03020000;MICRONT:03020100;MICRONT:03020110;MICRONT:03030140;MICRONT:03030100
PRJEB11419	American_Gut_Project	SAMEA9464321	SAMEA9464321	MICRONT:03020111;MICRONT:03000000;MICRONT:03020000;MICRONT:03020100;MICRONT:03020110;MICRONT:03030140;MICRONT:03030100
PRJEB11419	American_Gut_Project	SAMEA9464322	SAMEA9464322	MICRONT:03020111;MICRONT:03000000;MICRONT:03020000;MICRONT:03020100;MICRONT:03020110;MICRONT:03030140;MICRONT:03030100
PRJEB11419	American_Gut_Project	SAMEA9464323	SAMEA9464323	MICRONT:03020111;MICRONT:03000000;MICRONT:03020000;MICRONT:03020100;MICRONT:03020110;MICRONT:03030140;MICRONT:03030100
PRJEB11419	American_Gut_Project	SAMEA9464324	SAMEA9464324	MICRONT:03020111;MICRONT:03000000;MICRONT:03020000;MICRONT:03020100;MICRONT:03020110;MICRONT:03030140;MICRONT:03030100
PRJEB11419	American_Gut_Project	SAMEA9464325	SAMEA9464325	MICRONT:03020111;MICRONT:03000000;MICRONT:03020000;MICRONT:03020100;MICRONT:03020110;MICRONT:03030140;MICRONT:03030100
PRJEB11419	American_Gut_Project	SAMEA9464326	SAMEA9464326	MICRONT:03020111;MICRONT:03000000;MICRONT:03020000;MICRONT:03020100;MICRONT:03020110;MICRONT:03030140;MICRONT:03030100
PRJEB11419	American_Gut_Project	SAMEA9464327	SAMEA9464327	MICRONT:03020111;MICRONT:03000000;MICRONT:03020000;MICRONT:03020100;MICRONT:03020110;MICRONT:03030140;MICRONT:03030100
PRJEB11419	American_Gut_Project	SAMEA9464328	SAMEA9464328	MICRONT:03020111;MICRONT:03000000;MICRONT:03020000;MICRONT:03020100;MICRONT:03020110;MICRONT:03030140;MICRONT:03030100
PRJEB11419	American_Gut_Project	SAMEA9464329	SAMEA9464329	MICRONT:03020111;MICRONT:03000000;MICRONT:03020000;MICRONT:03020100;MICRONT:03020110;MICRONT:03030140;MICRONT:03030100
PRJEB11419	American_Gut_Project	SAMEA9464330	SAMEA9464330	MICRONT:03020111;MICRONT:03000000;MICRONT:03020000;MICRONT:03020100;MICRONT:03020110;MICRONT:03030140;MICRONT:03030100
PRJEB11419	American_Gut_Project	SAMEA9464331	SAMEA9464331	MICRONT:03020111;MICRONT:03000000;MICRONT:03020000;MICRONT:03020100;MICRONT:03020110;MICRONT:03030140;MICRONT:03030100
PRJEB11419	American_Gut_Project	SAMEA9464332	SAMEA9464332	MICRONT:03020111;MICRONT:03000000;MICRONT:03020000;MICRONT:03020100;MICRONT:03020110;MICRONT:03030140;MICRONT:03030100
PRJEB11419	American_Gut_Project	SAMEA9464333	SAMEA9464333	MICRONT:03020111;MICRONT:03000000;MICRONT:03020000;MICRONT:03020100;MICRONT:03020110;MICRONT:03030140;MICRONT:03030100
PRJEB11419	American_Gut_Project	SAMEA9464334	SAMEA9464334	MICRONT:03020111;MICRONT:03000000;MICRONT:03020000;MICRONT:03020100;MICRONT:03020110;MICRONT:03030140;MICRONT:03030100
PRJEB11419	American_Gut_Project	SAMEA9464335	SAMEA9464335	MICRONT:03020111;MICRONT:03000000;MICRONT:03020000;MICRONT:03020100;MICRONT:03020110;MICRONT:03030140;MICRONT:03030100
PRJEB11419	American_Gut_Project	SAMEA9464336	SAMEA9464336	MICRONT:03020111;MICRONT:03000000;MICRONT:03020000;MICRONT:03020100;MICRONT:03020110;MICRONT:03030140;MICRONT:03030100
PRJEB11419	American_Gut_Project	SAMEA9464337	SAMEA9464337	MICRONT:03020111;MICRONT:03000000;MICRONT:03020000;MICRONT:03020100;MICRONT:03020110;MICRONT:03030140;MICRONT:03030100
PRJEB11419	American_Gut_Project	SAMEA9464338	SAMEA9464338	MICRONT:03020111;MICRONT:03000000;MICRONT:03020000;MICRONT:03020100;MICRONT:03020110;MICRONT:03030140;MICRONT:03030100
PRJEB11419	American_Gut_Project	SAMEA9464339	SAMEA9464339	MICRONT:03020111;MICRONT:03000000;MICRONT:03020000;MICRONT:03020100;MICRONT:03020110;MICRONT:03030140;MICRONT:03030100
PRJEB11419	American_Gut_Project	SAMEA9464340	SAMEA9464340	MICRONT:03020111;MICRONT:03000000;MICRONT:03020000;MICRONT:03020100;MICRONT:03020110;MICRONT:03030140;MICRONT:03030100
PRJEB11419	American_Gut_Project	SAMEA9464341	SAMEA9464341	MICRONT:03020111;MICRONT:03000000;MICRONT:03020000;MICRONT:03020100;MICRONT:03020110;MICRONT:03030140;MICRONT:03030100
PRJEB11419	American_Gut_Project	SAMEA9464343	SAMEA9464343	MICRONT:03020111;MICRONT:03000000;MICRONT:03020000;MICRONT:03020100;MICRONT:03020110;MICRONT:03030140;MICRONT:03030100
PRJEB11419	American_Gut_Project	SAMEA9464344	SAMEA9464344	MICRONT:03020111;MICRONT:03000000;MICRONT:03020000;MICRONT:03020100;MICRONT:03020110;MICRONT:03030140;MICRONT:03030100
PRJEB11419	American_Gut_Project	SAMEA9464345	SAMEA9464345	MICRONT:03020111;MICRONT:03000000;MICRONT:03020000;MICRONT:03020100;MICRONT:03020110;MICRONT:03030140;MICRONT:03030100
PRJEB11419	American_Gut_Project	SAMEA9464346	SAMEA9464346	MICRONT:03020111;MICRONT:03000000;MICRONT:03020000;MICRONT:03020100;MICRONT:03020110;MICRONT:03030140;MICRONT:03030100
PRJEB11419	American_Gut_Project	SAMEA9464347	SAMEA9464347	MICRONT:03020111;MICRONT:03000000;MICRONT:03020000;MICRONT:03020100;MICRONT:03020110;MICRONT:03030140;MICRONT:03030100
PRJEB11419	American_Gut_Project	SAMEA9464348	SAMEA9464348	MICRONT:03020111;MICRONT:03000000;MICRONT:03020000;MICRONT:03020100;MICRONT:03020110;MICRONT:03030140;MICRONT:03030100
PRJEB11419	American_Gut_Project	SAMEA9464349	SAMEA9464349	MICRONT:03020111;MICRONT:03000000;MICRONT:03020000;MICRONT:03020100;MICRONT:03020110;MICRONT:03030140;MICRONT:03030100
PRJEB11419	American_Gut_Project	SAMEA9464350	SAMEA9464350	MICRONT:03020111;MICRONT:03000000;MICRONT:03020000;MICRONT:03020100;MICRONT:03020110;MICRONT:03030140;MICRONT:03030100
PRJEB11419	American_Gut_Project	SAMEA9464351	SAMEA9464351	MICRONT:03020111;MICRONT:03000000;MICRONT:03020000;MICRONT:03020100;MICRONT:03020110;MICRONT:03030140;MICRONT:03030100
PRJEB11419	American_Gut_Project	SAMEA9464352	SAMEA9464352	MICRONT:03020111;MICRONT:03000000;MICRONT:03020000;MICRONT:03020100;MICRONT:03020110;MICRONT:03030140;MICRONT:03030100
PRJEB11419	American_Gut_Project	SAMEA9464353	SAMEA9464353	MICRONT:03020111;MICRONT:03000000;MICRONT:03020000;MICRONT:03020100;MICRONT:03020110;MICRONT:03030140;MICRONT:03030100
PRJEB11419	American_Gut_Project	SAMEA9464354	SAMEA9464354	MICRONT:03020111;MICRONT:03000000;MICRONT:03020000;MICRONT:03020100;MICRONT:03020110;MICRONT:03030140;MICRONT:03030100
PRJEB11419	American_Gut_Project	SAMEA9464355	SAMEA9464355	MICRONT:03020111;MICRONT:03000000;MICRONT:03020000;MICRONT:03020100;MICRONT:03020110;MICRONT:03030140;MICRONT:03030100
PRJEB11419	American_Gut_Project	SAMEA9464356	SAMEA9464356	MICRONT:03020111;MICRONT:03000000;MICRONT:03020000;MICRONT:03020100;MICRONT:03020110;MICRONT:03030140;MICRONT:03030100
PRJEB11419	American_Gut_Project	SAMEA9464358	SAMEA9464358	MICRONT:03020111;MICRONT:03000000;MICRONT:03020000;MICRONT:03020100;MICRONT:03020110;MICRONT:03030140;MICRONT:03030100
PRJEB11419	American_Gut_Project	SAMEA9464359	SAMEA9464359	MICRONT:03020111;MICRONT:03000000;MICRONT:03020000;MICRONT:03020100;MICRONT:03020110;MICRONT:03030140;MICRONT:03030100
PRJEB11419	American_Gut_Project	SAMEA9464360	SAMEA9464360	MICRONT:03020111;MICRONT:03000000;MICRONT:03020000;MICRONT:03020100;MICRONT:03020110;MICRONT:03030140;MICRONT:03030100
PRJEB11419	American_Gut_Project	SAMEA9464361	SAMEA9464361	MICRONT:03020111;MICRONT:03000000;MICRONT:03020000;MICRONT:03020100;MICRONT:03020110;MICRONT:03030140;MICRONT:03030100
PRJEB11419	American_Gut_Project	SAMEA9464362	SAMEA9464362	MICRONT:03020111;MICRONT:03000000;MICRONT:03020000;MICRONT:03020100;MICRONT:03020110;MICRONT:03030140;MICRONT:03030100
PRJEB11419	American_Gut_Project	SAMEA9464363	SAMEA9464363	MICRONT:03020111;MICRONT:03000000;MICRONT:03020000;MICRONT:03020100;MICRONT:03020110;MICRONT:03030140;MICRONT:03030100
PRJEB11419	American_Gut_Project	SAMEA9464364	SAMEA9464364	MICRONT:03020111;MICRONT:03000000;MICRONT:03020000;MICRONT:03020100;MICRONT:03020110;MICRONT:03030140;MICRONT:03030100
PRJEB11419	American_Gut_Project	SAMEA9464365	SAMEA9464365	MICRONT:03020111;MICRONT:03000000;MICRONT:03020000;MICRONT:03020100;MICRONT:03020110;MICRONT:03030140;MICRONT:03030100
PRJEB11419	American_Gut_Project	SAMEA9464366	SAMEA9464366	MICRONT:03020111;MICRONT:03000000;MICRONT:03020000;MICRONT:03020100;MICRONT:03020110;MICRONT:03030140;MICRONT:03030100
PRJEB11419	American_Gut_Project	SAMEA9464367	SAMEA9464367	MICRONT:03020111;MICRONT:03000000;MICRONT:03020000;MICRONT:03020100;MICRONT:03020110;MICRONT:03030140;MICRONT:03030100
PRJEB11419	American_Gut_Project	SAMEA9464368	SAMEA9464368	MICRONT:03020111;MICRONT:03000000;MICRONT:03020000;MICRONT:03020100;MICRONT:03020110;MICRONT:03030140;MICRONT:03030100
PRJEB11419	American_Gut_Project	SAMEA9464369	SAMEA9464369	MICRONT:03020111;MICRONT:03000000;MICRONT:03020000;MICRONT:03020100;MICRONT:03020110;MICRONT:03030140;MICRONT:03030100
PRJEB11419	American_Gut_Project	SAMEA9464370	SAMEA9464370	MICRONT:03020111;MICRONT:03000000;MICRONT:03020000;MICRONT:03020100;MICRONT:03020110;MICRONT:03030140;MICRONT:03030100
PRJEB11419	American_Gut_Project	SAMEA9464371	SAMEA9464371	MICRONT:03020111;MICRONT:03000000;MICRONT:03020000;MICRONT:03020100;MICRONT:03020110;MICRONT:03030140;MICRONT:03030100
PRJEB11419	American_Gut_Project	SAMEA9464372	SAMEA9464372	MICRONT:03020111;MICRONT:03000000;MICRONT:03020000;MICRONT:03020100;MICRONT:03020110;MICRONT:03030140;MICRONT:03030100
PRJEB11419	American_Gut_Project	SAMEA9464373	SAMEA9464373	MICRONT:03020111;MICRONT:03000000;MICRONT:03020000;MICRONT:03020100;MICRONT:03020110;MICRONT:03030140;MICRONT:03030100
PRJEB11419	American_Gut_Project	SAMEA9464374	SAMEA9464374	MICRONT:03020111;MICRONT:03000000;MICRONT:03020000;MICRONT:03020100;MICRONT:03020110;MICRONT:03030140;MICRONT:03030100
PRJEB11419	American_Gut_Project	SAMEA9464375	SAMEA9464375	MICRONT:03020111;MICRONT:03000000;MICRONT:03020000;MICRONT:03020100;MICRONT:03020110;MICRONT:03030140;MICRONT:03030100
PRJEB11419	American_Gut_Project	SAMEA9464376	SAMEA9464376	MICRONT:03020111;MICRONT:03000000;MICRONT:03020000;MICRONT:03020100;MICRONT:03020110;MICRONT:03030140;MICRONT:03030100
PRJEB11419	American_Gut_Project	SAMEA9464377	SAMEA9464377	MICRONT:03020111;MICRONT:03000000;MICRONT:03020000;MICRONT:03020100;MICRONT:03020110;MICRONT:03030140;MICRONT:03030100
PRJEB11419	American_Gut_Project	SAMEA9464378	SAMEA9464378	MICRONT:03020111;MICRONT:03000000;MICRONT:03020000;MICRONT:03020100;MICRONT:03020110;MICRONT:03030140;MICRONT:03030100
PRJEB11419	American_Gut_Project	SAMEA9464379	SAMEA9464379	MICRONT:03020111;MICRONT:03000000;MICRONT:03020000;MICRONT:03020100;MICRONT:03020110;MICRONT:03030140;MICRONT:03030100
PRJEB11419	American_Gut_Project	SAMEA9464380	SAMEA9464380	MICRONT:03020111;MICRONT:03000000;MICRONT:03020000;MICRONT:03020100;MICRONT:03020110;MICRONT:03030140;MICRONT:03030100
PRJEB11419	American_Gut_Project	SAMEA9464381	SAMEA9464381	MICRONT:03020111;MICRONT:03000000;MICRONT:03020000;MICRONT:03020100;MICRONT:03020110;MICRONT:03030140;MICRONT:03030100
PRJEB11419	American_Gut_Project	SAMEA9464382	SAMEA9464382	MICRONT:03020111;MICRONT:03000000;MICRONT:03020000;MICRONT:03020100;MICRONT:03020110;MICRONT:03030140;MICRONT:03030100
PRJEB11419	American_Gut_Project	SAMEA9464383	SAMEA9464383	MICRONT:03020111;MICRONT:03000000;MICRONT:03020000;MICRONT:03020100;MICRONT:03020110;MICRONT:03030140;MICRONT:03030100
PRJEB11419	American_Gut_Project	SAMEA9464384	SAMEA9464384	MICRONT:03020111;MICRONT:03000000;MICRONT:03020000;MICRONT:03020100;MICRONT:03020110;MICRONT:03030140;MICRONT:03030100
PRJEB11419	American_Gut_Project	SAMEA9464385	SAMEA9464385	MICRONT:03020111;MICRONT:03000000;MICRONT:03020000;MICRONT:03020100;MICRONT:03020110;MICRONT:03030140;MICRONT:03030100
PRJEB11419	American_Gut_Project	SAMEA9464386	SAMEA9464386	MICRONT:03020111;MICRONT:03000000;MICRONT:03020000;MICRONT:03020100;MICRONT:03020110;MICRONT:03030140;MICRONT:03030100
PRJEB11419	American_Gut_Project	SAMEA9464387	SAMEA9464387	MICRONT:03020111;MICRONT:03000000;MICRONT:03020000;MICRONT:03020100;MICRONT:03020110;MICRONT:03030140;MICRONT:03030100
PRJEB11419	American_Gut_Project	SAMEA9464388	SAMEA9464388	MICRONT:03020111;MICRONT:03000000;MICRONT:03020000;MICRONT:03020100;MICRONT:03020110;MICRONT:03030140;MICRONT:03030100
PRJEB11419	American_Gut_Project	SAMEA9464389	SAMEA9464389	MICRONT:03020111;MICRONT:03000000;MICRONT:03020000;MICRONT:03020100;MICRONT:03020110;MICRONT:03030140;MICRONT:03030100
PRJEB11419	American_Gut_Project	SAMEA9464390	SAMEA9464390	MICRONT:03020111;MICRONT:03000000;MICRONT:03020000;MICRONT:03020100;MICRONT:03020110;MICRONT:03030140;MICRONT:03030100
PRJEB11419	American_Gut_Project	SAMEA9464391	SAMEA9464391	MICRONT:03020111;MICRONT:03000000;MICRONT:03020000;MICRONT:03020100;MICRONT:03020110;MICRONT:03030140;MICRONT:03030100
PRJEB11419	American_Gut_Project	SAMEA9464392	SAMEA9464392	MICRONT:03020111;MICRONT:03000000;MICRONT:03020000;MICRONT:03020100;MICRONT:03020110;MICRONT:03030140;MICRONT:03030100
PRJEB11419	American_Gut_Project	SAMEA9464393	SAMEA9464393	MICRONT:03020111;MICRONT:03000000;MICRONT:03020000;MICRONT:03020100;MICRONT:03020110;MICRONT:03030140;MICRONT:03030100
PRJEB11419	American_Gut_Project	SAMEA9464394	SAMEA9464394	MICRONT:03020111;MICRONT:03000000;MICRONT:03020000;MICRONT:03020100;MICRONT:03020110;MICRONT:03030140;MICRONT:03030100
PRJEB11419	American_Gut_Project	SAMEA9464395	SAMEA9464395	MICRONT:03020111;MICRONT:03000000;MICRONT:03020000;MICRONT:03020100;MICRONT:03020110;MICRONT:03030140;MICRONT:03030100
PRJEB11419	American_Gut_Project	SAMEA9464396	SAMEA9464396	MICRONT:03020111;MICRONT:03000000;MICRONT:03020000;MICRONT:03020100;MICRONT:03020110;MICRONT:03030140;MICRONT:03030100
PRJEB11419	American_Gut_Project	SAMEA9464397	SAMEA9464397	MICRONT:03020111;MICRONT:03000000;MICRONT:03020000;MICRONT:03020100;MICRONT:03020110;MICRONT:03030140;MICRONT:03030100
PRJEB11419	American_Gut_Project	SAMEA9464398	SAMEA9464398	MICRONT:03020111;MICRONT:03000000;MICRONT:03020000;MICRONT:03020100;MICRONT:03020110;MICRONT:03030140;MICRONT:03030100
PRJEB11419	American_Gut_Project	SAMEA9464399	SAMEA9464399	MICRONT:03020111;MICRONT:03000000;MICRONT:03020000;MICRONT:03020100;MICRONT:03020110;MICRONT:03030140;MICRONT:03030100
PRJEB11419	American_Gut_Project	SAMEA9464400	SAMEA9464400	MICRONT:03020111;MICRONT:03000000;MICRONT:03020000;MICRONT:03020100;MICRONT:03020110;MICRONT:03030140;MICRONT:03030100
PRJEB11419	American_Gut_Project	SAMEA9464401	SAMEA9464401	MICRONT:03020111;MICRONT:03000000;MICRONT:03020000;MICRONT:03020100;MICRONT:03020110;MICRONT:03030140;MICRONT:03030100
PRJEB11419	American_Gut_Project	SAMEA9464402	SAMEA9464402	MICRONT:03020111;MICRONT:03000000;MICRONT:03020000;MICRONT:03020100;MICRONT:03020110;MICRONT:03030140;MICRONT:03030100
PRJEB11419	American_Gut_Project	SAMEA9464403	SAMEA9464403	MICRONT:03020111;MICRONT:03000000;MICRONT:03020000;MICRONT:03020100;MICRONT:03020110;MICRONT:03030140;MICRONT:03030100
PRJEB11419	American_Gut_Project	SAMEA9464404	SAMEA9464404	MICRONT:03020111;MICRONT:03000000;MICRONT:03020000;MICRONT:03020100;MICRONT:03020110;MICRONT:03030140;MICRONT:03030100
PRJEB11419	American_Gut_Project	SAMEA9464405	SAMEA9464405	MICRONT:03020111;MICRONT:03000000;MICRONT:03020000;MICRONT:03020100;MICRONT:03020110;MICRONT:03030140;MICRONT:03030100
PRJEB11419	American_Gut_Project	SAMEA9464406	SAMEA9464406	MICRONT:03020111;MICRONT:03000000;MICRONT:03020000;MICRONT:03020100;MICRONT:03020110;MICRONT:03030140;MICRONT:03030100
PRJEB11419	American_Gut_Project	SAMEA9464407	SAMEA9464407	MICRONT:03020111;MICRONT:03000000;MICRONT:03020000;MICRONT:03020100;MICRONT:03020110;MICRONT:03030140;MICRONT:03030100
PRJEB11419	American_Gut_Project	SAMEA9464408	SAMEA9464408	MICRONT:03020111;MICRONT:03000000;MICRONT:03020000;MICRONT:03020100;MICRONT:03020110;MICRONT:03030140;MICRONT:03030100
PRJEB11419	American_Gut_Project	SAMEA9464409	SAMEA9464409	MICRONT:03020111;MICRONT:03000000;MICRONT:03020000;MICRONT:03020100;MICRONT:03020110;MICRONT:03030140;MICRONT:03030100
PRJEB11419	American_Gut_Project	SAMEA9464410	SAMEA9464410	MICRONT:03020111;MICRONT:03000000;MICRONT:03020000;MICRONT:03020100;MICRONT:03020110;MICRONT:03030140;MICRONT:03030100
PRJEB11419	American_Gut_Project	SAMEA9464411	SAMEA9464411	MICRONT:03020111;MICRONT:03000000;MICRONT:03020000;MICRONT:03020100;MICRONT:03020110;MICRONT:03030140;MICRONT:03030100
PRJEB11419	American_Gut_Project	SAMEA9464412	SAMEA9464412	MICRONT:03020111;MICRONT:03000000;MICRONT:03020000;MICRONT:03020100;MICRONT:03020110;MICRONT:03030140;MICRONT:03030100
PRJEB11419	American_Gut_Project	SAMEA9464413	SAMEA9464413	MICRONT:03020111;MICRONT:03000000;MICRONT:03020000;MICRONT:03020100;MICRONT:03020110;MICRONT:03030140;MICRONT:03030100
PRJEB11419	American_Gut_Project	SAMEA9464414	SAMEA9464414	MICRONT:03020111;MICRONT:03000000;MICRONT:03020000;MICRONT:03020100;MICRONT:03020110;MICRONT:03030140;MICRONT:03030100
PRJEB11419	American_Gut_Project	SAMEA9464415	SAMEA9464415	MICRONT:03020111;MICRONT:03000000;MICRONT:03020000;MICRONT:03020100;MICRONT:03020110;MICRONT:03030140;MICRONT:03030100
PRJEB11419	American_Gut_Project	SAMEA9464417	SAMEA9464417	MICRONT:03020111;MICRONT:03000000;MICRONT:03020000;MICRONT:03020100;MICRONT:03020110;MICRONT:03030140;MICRONT:03030100
PRJEB11419	American_Gut_Project	SAMEA9464418	SAMEA9464418	MICRONT:03020111;MICRONT:03000000;MICRONT:03020000;MICRONT:03020100;MICRONT:03020110;MICRONT:03030140;MICRONT:03030100
PRJEB11419	American_Gut_Project	SAMEA9464419	SAMEA9464419	MICRONT:03020111;MICRONT:03000000;MICRONT:03020000;MICRONT:03020100;MICRONT:03020110;MICRONT:03030140;MICRONT:03030100
PRJEB11419	American_Gut_Project	SAMEA9464421	SAMEA9464421	MICRONT:03020111;MICRONT:03000000;MICRONT:03020000;MICRONT:03020100;MICRONT:03020110;MICRONT:03030140;MICRONT:03030100
PRJEB11419	American_Gut_Project	SAMEA9464422	SAMEA9464422	MICRONT:03020111;MICRONT:03000000;MICRONT:03020000;MICRONT:03020100;MICRONT:03020110;MICRONT:03030140;MICRONT:03030100
PRJEB11419	American_Gut_Project	SAMEA9464423	SAMEA9464423	MICRONT:03020111;MICRONT:03000000;MICRONT:03020000;MICRONT:03020100;MICRONT:03020110;MICRONT:03030140;MICRONT:03030100
PRJEB11419	American_Gut_Project	SAMEA9464424	SAMEA9464424	MICRONT:03020111;MICRONT:03000000;MICRONT:03020000;MICRONT:03020100;MICRONT:03020110;MICRONT:03030140;MICRONT:03030100
PRJEB11419	American_Gut_Project	SAMEA9464425	SAMEA9464425	MICRONT:03020111;MICRONT:03000000;MICRONT:03020000;MICRONT:03020100;MICRONT:03020110;MICRONT:03030140;MICRONT:03030100
PRJEB11419	American_Gut_Project	SAMEA9464426	SAMEA9464426	MICRONT:03020111;MICRONT:03000000;MICRONT:03020000;MICRONT:03020100;MICRONT:03020110;MICRONT:03030140;MICRONT:03030100
PRJEB11419	American_Gut_Project	SAMEA9464427	SAMEA9464427	MICRONT:03020111;MICRONT:03000000;MICRONT:03020000;MICRONT:03020100;MICRONT:03020110;MICRONT:03030140;MICRONT:03030100
PRJEB11419	American_Gut_Project	SAMEA9464429	SAMEA9464429	MICRONT:03020111;MICRONT:03000000;MICRONT:03020000;MICRONT:03020100;MICRONT:03020110;MICRONT:03030140;MICRONT:03030100
PRJEB11419	American_Gut_Project	SAMEA9464430	SAMEA9464430	MICRONT:03020111;MICRONT:03000000;MICRONT:03020000;MICRONT:03020100;MICRONT:03020110;MICRONT:03030140;MICRONT:03030100
PRJEB11419	American_Gut_Project	SAMEA9464431	SAMEA9464431	MICRONT:03020111;MICRONT:03000000;MICRONT:03020000;MICRONT:03020100;MICRONT:03020110;MICRONT:03030140;MICRONT:03030100
PRJEB11419	American_Gut_Project	SAMEA9464432	SAMEA9464432	MICRONT:03020111;MICRONT:03000000;MICRONT:03020000;MICRONT:03020100;MICRONT:03020110;MICRONT:03030140;MICRONT:03030100
PRJEB11419	American_Gut_Project	SAMEA9464433	SAMEA9464433	MICRONT:03020111;MICRONT:03000000;MICRONT:03020000;MICRONT:03020100;MICRONT:03020110;MICRONT:03030140;MICRONT:03030100
PRJEB11419	American_Gut_Project	SAMEA9464435	SAMEA9464435	MICRONT:03020111;MICRONT:03000000;MICRONT:03020000;MICRONT:03020100;MICRONT:03020110;MICRONT:03030140;MICRONT:03030100
PRJEB11419	American_Gut_Project	SAMEA9464436	SAMEA9464436	MICRONT:03020111;MICRONT:03000000;MICRONT:03020000;MICRONT:03020100;MICRONT:03020110;MICRONT:03030140;MICRONT:03030100
PRJEB11419	American_Gut_Project	SAMEA9464437	SAMEA9464437	MICRONT:03020111;MICRONT:03000000;MICRONT:03020000;MICRONT:03020100;MICRONT:03020110;MICRONT:03030140;MICRONT:03030100
PRJEB11419	American_Gut_Project	SAMEA9464438	SAMEA9464438	MICRONT:03020111;MICRONT:03000000;MICRONT:03020000;MICRONT:03020100;MICRONT:03020110;MICRONT:03030140;MICRONT:03030100
PRJEB11419	American_Gut_Project	SAMEA9464439	SAMEA9464439	MICRONT:03020111;MICRONT:03000000;MICRONT:03020000;MICRONT:03020100;MICRONT:03020110;MICRONT:03030140;MICRONT:03030100
PRJEB11419	American_Gut_Project	SAMEA9464440	SAMEA9464440	MICRONT:03020111;MICRONT:03000000;MICRONT:03020000;MICRONT:03020100;MICRONT:03020110;MICRONT:03030140;MICRONT:03030100
PRJEB11419	American_Gut_Project	SAMEA9464441	SAMEA9464441	MICRONT:03020111;MICRONT:03000000;MICRONT:03020000;MICRONT:03020100;MICRONT:03020110;MICRONT:03030140;MICRONT:03030100
PRJEB11419	American_Gut_Project	SAMEA9464442	SAMEA9464442	MICRONT:03020111;MICRONT:03000000;MICRONT:03020000;MICRONT:03020100;MICRONT:03020110;MICRONT:03030140;MICRONT:03030100
PRJEB11419	American_Gut_Project	SAMEA9464443	SAMEA9464443	MICRONT:03020111;MICRONT:03000000;MICRONT:03020000;MICRONT:03020100;MICRONT:03020110;MICRONT:03030140;MICRONT:03030100
PRJEB11419	American_Gut_Project	SAMEA9464444	SAMEA9464444	MICRONT:03020111;MICRONT:03000000;MICRONT:03020000;MICRONT:03020100;MICRONT:03020110;MICRONT:03030140;MICRONT:03030100
PRJEB11419	American_Gut_Project	SAMEA9464445	SAMEA9464445	MICRONT:03020111;MICRONT:03000000;MICRONT:03020000;MICRONT:03020100;MICRONT:03020110;MICRONT:03030140;MICRONT:03030100
PRJEB11419	American_Gut_Project	SAMEA9464446	SAMEA9464446	MICRONT:03020111;MICRONT:03000000;MICRONT:03020000;MICRONT:03020100;MICRONT:03020110;MICRONT:03030140;MICRONT:03030100
PRJEB11419	American_Gut_Project	SAMEA9464447	SAMEA9464447	MICRONT:03020111;MICRONT:03000000;MICRONT:03020000;MICRONT:03020100;MICRONT:03020110;MICRONT:03030140;MICRONT:03030100
PRJEB11419	American_Gut_Project	SAMEA9464448	SAMEA9464448	MICRONT:03020111;MICRONT:03000000;MICRONT:03020000;MICRONT:03020100;MICRONT:03020110;MICRONT:03030140;MICRONT:03030100
PRJEB11419	American_Gut_Project	SAMEA9464449	SAMEA9464449	MICRONT:03020111;MICRONT:03000000;MICRONT:03020000;MICRONT:03020100;MICRONT:03020110;MICRONT:03030140;MICRONT:03030100
PRJEB11419	American_Gut_Project	SAMEA9464450	SAMEA9464450	MICRONT:03020111;MICRONT:03000000;MICRONT:03020000;MICRONT:03020100;MICRONT:03020110;MICRONT:03030140;MICRONT:03030100
PRJEB11419	American_Gut_Project	SAMEA9464451	SAMEA9464451	MICRONT:03020111;MICRONT:03000000;MICRONT:03020000;MICRONT:03020100;MICRONT:03020110;MICRONT:03030140;MICRONT:03030100
PRJEB11419	American_Gut_Project	SAMEA9464452	SAMEA9464452	MICRONT:03020111;MICRONT:03000000;MICRONT:03020000;MICRONT:03020100;MICRONT:03020110;MICRONT:03030140;MICRONT:03030100
PRJEB11419	American_Gut_Project	SAMEA9464453	SAMEA9464453	MICRONT:03020111;MICRONT:03000000;MICRONT:03020000;MICRONT:03020100;MICRONT:03020110;MICRONT:03030140;MICRONT:03030100
PRJEB11419	American_Gut_Project	SAMEA9464454	SAMEA9464454	MICRONT:03020111;MICRONT:03000000;MICRONT:03020000;MICRONT:03020100;MICRONT:03020110;MICRONT:03030140;MICRONT:03030100
PRJEB11419	American_Gut_Project	SAMEA9464455	SAMEA9464455	MICRONT:03020111;MICRONT:03000000;MICRONT:03020000;MICRONT:03020100;MICRONT:03020110;MICRONT:03030110;MICRONT:03030100
PRJEB11419	American_Gut_Project	SAMEA9464456	SAMEA9464456	MICRONT:03020111;MICRONT:03000000;MICRONT:03020000;MICRONT:03020100;MICRONT:03020110;MICRONT:03030140;MICRONT:03030100
PRJEB11419	American_Gut_Project	SAMEA9464457	SAMEA9464457	MICRONT:03020111;MICRONT:03000000;MICRONT:03020000;MICRONT:03020100;MICRONT:03020110;MICRONT:03030140;MICRONT:03030100
PRJEB11419	American_Gut_Project	SAMEA9464459	SAMEA9464459	MICRONT:03020111;MICRONT:03000000;MICRONT:03020000;MICRONT:03020100;MICRONT:03020110;MICRONT:03030140;MICRONT:03030100
PRJEB11419	American_Gut_Project	SAMEA9464460	SAMEA9464460	MICRONT:03020111;MICRONT:03000000;MICRONT:03020000;MICRONT:03020100;MICRONT:03020110;MICRONT:03030140;MICRONT:03030100
PRJEB11419	American_Gut_Project	SAMEA9464461	SAMEA9464461	MICRONT:03020111;MICRONT:03000000;MICRONT:03020000;MICRONT:03020100;MICRONT:03020110;MICRONT:03030140;MICRONT:03030100
PRJEB11419	American_Gut_Project	SAMEA9464462	SAMEA9464462	MICRONT:03020111;MICRONT:03000000;MICRONT:03020000;MICRONT:03020100;MICRONT:03020110;MICRONT:03030140;MICRONT:03030100
PRJEB11419	American_Gut_Project	SAMEA9464463	SAMEA9464463	MICRONT:03020111;MICRONT:03000000;MICRONT:03020000;MICRONT:03020100;MICRONT:03020110;MICRONT:03030140;MICRONT:03030100
PRJEB11419	American_Gut_Project	SAMEA9464464	SAMEA9464464	MICRONT:03020111;MICRONT:03000000;MICRONT:03020000;MICRONT:03020100;MICRONT:03020110;MICRONT:03030140;MICRONT:03030100
PRJEB11419	American_Gut_Project	SAMEA9464465	SAMEA9464465	MICRONT:03020111;MICRONT:03000000;MICRONT:03020000;MICRONT:03020100;MICRONT:03020110;MICRONT:03030140;MICRONT:03030100
PRJEB11419	American_Gut_Project	SAMEA9464467	SAMEA9464467	MICRONT:03020111;MICRONT:03000000;MICRONT:03020000;MICRONT:03020100;MICRONT:03020110;MICRONT:03030140;MICRONT:03030100
PRJEB11419	American_Gut_Project	SAMEA9464468	SAMEA9464468	MICRONT:03020111;MICRONT:03000000;MICRONT:03020000;MICRONT:03020100;MICRONT:03020110;MICRONT:03030140;MICRONT:03030100
PRJEB11419	American_Gut_Project	SAMEA9464469	SAMEA9464469	MICRONT:03020111;MICRONT:03000000;MICRONT:03020000;MICRONT:03020100;MICRONT:03020110;MICRONT:03030140;MICRONT:03030100
PRJEB11419	American_Gut_Project	SAMEA9464470	SAMEA9464470	MICRONT:03020111;MICRONT:03000000;MICRONT:03020000;MICRONT:03020100;MICRONT:03020110;MICRONT:03030140;MICRONT:03030100
PRJEB11419	American_Gut_Project	SAMEA9464471	SAMEA9464471	MICRONT:03020111;MICRONT:03000000;MICRONT:03020000;MICRONT:03020100;MICRONT:03020110;MICRONT:03030140;MICRONT:03030100
PRJEB11419	American_Gut_Project	SAMEA9464472	SAMEA9464472	MICRONT:03020111;MICRONT:03000000;MICRONT:03020000;MICRONT:03020100;MICRONT:03020110;MICRONT:03030140;MICRONT:03030100
PRJEB11419	American_Gut_Project	SAMEA9464473	SAMEA9464473	MICRONT:03020111;MICRONT:03000000;MICRONT:03020000;MICRONT:03020100;MICRONT:03020110;MICRONT:03030140;MICRONT:03030100
PRJEB11419	American_Gut_Project	SAMEA9464474	SAMEA9464474	MICRONT:03020111;MICRONT:03000000;MICRONT:03020000;MICRONT:03020100;MICRONT:03020110;MICRONT:03030140;MICRONT:03030100
PRJEB11419	American_Gut_Project	SAMEA9464475	SAMEA9464475	MICRONT:03020111;MICRONT:03000000;MICRONT:03020000;MICRONT:03020100;MICRONT:03020110;MICRONT:03030140;MICRONT:03030100
PRJEB11419	American_Gut_Project	SAMEA9464476	SAMEA9464476	MICRONT:03020111;MICRONT:03000000;MICRONT:03020000;MICRONT:03020100;MICRONT:03020110;MICRONT:03030140;MICRONT:03030100
PRJEB11419	American_Gut_Project	SAMEA9464477	SAMEA9464477	MICRONT:03020111;MICRONT:03000000;MICRONT:03020000;MICRONT:03020100;MICRONT:03020110;MICRONT:03030140;MICRONT:03030100
PRJEB11419	American_Gut_Project	SAMEA9464478	SAMEA9464478	MICRONT:03020111;MICRONT:03000000;MICRONT:03020000;MICRONT:03020100;MICRONT:03020110;MICRONT:03030140;MICRONT:03030100
PRJEB11419	American_Gut_Project	SAMEA9464479	SAMEA9464479	MICRONT:03020111;MICRONT:03000000;MICRONT:03020000;MICRONT:03020100;MICRONT:03020110;MICRONT:03030140;MICRONT:03030100
PRJEB11419	American_Gut_Project	SAMEA9464480	SAMEA9464480	MICRONT:03020111;MICRONT:03000000;MICRONT:03020000;MICRONT:03020100;MICRONT:03020110;MICRONT:03030140;MICRONT:03030100
PRJEB11419	American_Gut_Project	SAMEA9464481	SAMEA9464481	MICRONT:03020111;MICRONT:03000000;MICRONT:03020000;MICRONT:03020100;MICRONT:03020110;MICRONT:03030140;MICRONT:03030100
PRJEB11419	American_Gut_Project	SAMEA9464482	SAMEA9464482	MICRONT:03020111;MICRONT:03000000;MICRONT:03020000;MICRONT:03020100;MICRONT:03020110;MICRONT:03030140;MICRONT:03030100
PRJEB11419	American_Gut_Project	SAMEA9464483	SAMEA9464483	MICRONT:03020111;MICRONT:03000000;MICRONT:03020000;MICRONT:03020100;MICRONT:03020110;MICRONT:03030140;MICRONT:03030100
PRJEB11419	American_Gut_Project	SAMEA9464484	SAMEA9464484	MICRONT:03020111;MICRONT:03000000;MICRONT:03020000;MICRONT:03020100;MICRONT:03020110;MICRONT:03030140;MICRONT:03030100
PRJEB11419	American_Gut_Project	SAMEA9464485	SAMEA9464485	MICRONT:03020111;MICRONT:03000000;MICRONT:03020000;MICRONT:03020100;MICRONT:03020110;MICRONT:03030140;MICRONT:03030100
PRJEB11419	American_Gut_Project	SAMEA9464486	SAMEA9464486	MICRONT:03020111;MICRONT:03000000;MICRONT:03020000;MICRONT:03020100;MICRONT:03020110;MICRONT:03030140;MICRONT:03030100
PRJEB11419	American_Gut_Project	SAMEA9464488	SAMEA9464488	MICRONT:03020111;MICRONT:03000000;MICRONT:03020000;MICRONT:03020100;MICRONT:03020110;MICRONT:03030140;MICRONT:03030100
PRJEB11419	American_Gut_Project	SAMEA9464489	SAMEA9464489	MICRONT:03020111;MICRONT:03000000;MICRONT:03020000;MICRONT:03020100;MICRONT:03020110;MICRONT:03030140;MICRONT:03030100
PRJEB11419	American_Gut_Project	SAMEA9464490	SAMEA9464490	MICRONT:03020111;MICRONT:03000000;MICRONT:03020000;MICRONT:03020100;MICRONT:03020110;MICRONT:03030140;MICRONT:03030100
PRJEB11419	American_Gut_Project	SAMEA9464491	SAMEA9464491	MICRONT:03020111;MICRONT:03000000;MICRONT:03020000;MICRONT:03020100;MICRONT:03020110;MICRONT:03030140;MICRONT:03030100
PRJEB11419	American_Gut_Project	SAMEA9464492	SAMEA9464492	MICRONT:03020111;MICRONT:03000000;MICRONT:03020000;MICRONT:03020100;MICRONT:03020110;MICRONT:03030140;MICRONT:03030100
PRJEB11419	American_Gut_Project	SAMEA9464493	SAMEA9464493	MICRONT:03020111;MICRONT:03000000;MICRONT:03020000;MICRONT:03020100;MICRONT:03020110;MICRONT:03030140;MICRONT:03030100
PRJEB11419	American_Gut_Project	SAMEA9464494	SAMEA9464494	MICRONT:03020111;MICRONT:03000000;MICRONT:03020000;MICRONT:03020100;MICRONT:03020110;MICRONT:03030140;MICRONT:03030100
PRJEB11419	American_Gut_Project	SAMEA9464495	SAMEA9464495	MICRONT:03020111;MICRONT:03000000;MICRONT:03020000;MICRONT:03020100;MICRONT:03020110;MICRONT:03030140;MICRONT:03030100
PRJEB11419	American_Gut_Project	SAMEA9464496	SAMEA9464496	MICRONT:03020111;MICRONT:03000000;MICRONT:03020000;MICRONT:03020100;MICRONT:03020110;MICRONT:03030140;MICRONT:03030100
PRJEB11419	American_Gut_Project	SAMEA9464497	SAMEA9464497	MICRONT:03020111;MICRONT:03000000;MICRONT:03020000;MICRONT:03020100;MICRONT:03020110;MICRONT:03030140;MICRONT:03030100
PRJEB11419	American_Gut_Project	SAMEA94764418	SAMEA94764418	MICRONT:03020111;MICRONT:03000000;MICRONT:03020000;MICRONT:03020100;MICRONT:03020110;MICRONT:03030141;MICRONT:03030100;MICRONT:03030140
PRJEB11419	American_Gut_Project	SAMEA94851418	SAMEA94851418	MICRONT:03020111;MICRONT:03000000;MICRONT:03020000;MICRONT:03020100;MICRONT:03020110;MICRONT:03030141;MICRONT:03030100;MICRONT:03030140
PRJEB11419	American_Gut_Project	SAMEA94864918	SAMEA94864918	MICRONT:03020111;MICRONT:03000000;MICRONT:03020000;MICRONT:03020100;MICRONT:03020110;MICRONT:03030141;MICRONT:03030100;MICRONT:03030140
PRJEB11419	American_Gut_Project	SAMEA94865668	SAMEA94865668	MICRONT:03020111;MICRONT:03000000;MICRONT:03020000;MICRONT:03020100;MICRONT:03020110;MICRONT:03030141;MICRONT:03030100;MICRONT:03030140
PRJEB11419	American_Gut_Project	SAMEA94868668	SAMEA94868668	MICRONT:03020111;MICRONT:03000000;MICRONT:03020000;MICRONT:03020100;MICRONT:03020110;MICRONT:03030141;MICRONT:03030100;MICRONT:03030140
PRJEB11419	American_Gut_Project	SAMEA94877668	SAMEA94877668	MICRONT:03020111;MICRONT:03000000;MICRONT:03020000;MICRONT:03020100;MICRONT:03020110;MICRONT:03030141;MICRONT:03030100;MICRONT:03030140
PRJEB11419	American_Gut_Project	SAMEA94880668	SAMEA94880668	MICRONT:03020111;MICRONT:03000000;MICRONT:03020000;MICRONT:03020100;MICRONT:03020110;MICRONT:03030141;MICRONT:03030100;MICRONT:03030140
PRJEB11419	American_Gut_Project	SAMEA94888168	SAMEA94888168	MICRONT:03020111;MICRONT:03000000;MICRONT:03020000;MICRONT:03020100;MICRONT:03020110;MICRONT:03030141;MICRONT:03030100;MICRONT:03030140
PRJEB11419	American_Gut_Project	SAMEA94933918	SAMEA94933918	MICRONT:03020111;MICRONT:03000000;MICRONT:03020000;MICRONT:03020100;MICRONT:03020110;MICRONT:03030141;MICRONT:03030100;MICRONT:03030140
PRJEB11419	American_Gut_Project	SAMEA94934668	SAMEA94934668	MICRONT:03020111;MICRONT:03000000;MICRONT:03020000;MICRONT:03020100;MICRONT:03020110;MICRONT:03030141;MICRONT:03030100;MICRONT:03030140
PRJEB11419	American_Gut_Project	SAMEA95059168	SAMEA95059168	MICRONT:03020111;MICRONT:03000000;MICRONT:03020000;MICRONT:03020100;MICRONT:03020110;MICRONT:03030141;MICRONT:03030100;MICRONT:03030140
PRJEB11419	American_Gut_Project	SAMEA95071168	SAMEA95071168	MICRONT:03020111;MICRONT:03000000;MICRONT:03020000;MICRONT:03020100;MICRONT:03020110;MICRONT:03030141;MICRONT:03030100;MICRONT:03030140
PRJEB11419	American_Gut_Project	SAMEA96460168	SAMEA96460168	MICRONT:03020111;MICRONT:03000000;MICRONT:03020000;MICRONT:03020100;MICRONT:03020110;MICRONT:03030141;MICRONT:03030100;MICRONT:03030140
PRJEB11419	American_Gut_Project	SAMEA96462418	SAMEA96462418	MICRONT:03020111;MICRONT:03000000;MICRONT:03020000;MICRONT:03020100;MICRONT:03020110;MICRONT:03030141;MICRONT:03030100;MICRONT:03030140
PRJEB11419	American_Gut_Project	SAMEA96464668	SAMEA96464668	MICRONT:03020111;MICRONT:03000000;MICRONT:03020000;MICRONT:03020100;MICRONT:03020110;MICRONT:03030141;MICRONT:03030100;MICRONT:03030140
PRJEB11419	American_Gut_Project	SAMEA96486418	SAMEA96486418	MICRONT:03020111;MICRONT:03000000;MICRONT:03020000;MICRONT:03020100;MICRONT:03020110;MICRONT:03030141;MICRONT:03030100;MICRONT:03030140
PRJEB11532	Zeevi_2015_nutrition	ERR1137728	ERR1137728	MICRONT:03000000;MICRONT:03020000;MICRONT:03020100;MICRONT:03020111;MICRONT:03020110;MICRONT:03030100;MICRONT:03030140;MICRONT:09020401;MICRONT:03030141;MICRONT:09020104
PRJEB11532	Zeevi_2015_nutrition	ERR1137729	ERR1137729	MICRONT:03000000;MICRONT:03020000;MICRONT:03020100;MICRONT:03020111;MICRONT:03020110;MICRONT:03030100;MICRONT:03030140;MICRONT:09020401;MICRONT:03030141;MICRONT:09020104
PRJEB11532	Zeevi_2015_nutrition	ERR1137730	ERR1137730	MICRONT:03000000;MICRONT:03020000;MICRONT:03020100;MICRONT:03020111;MICRONT:03020110;MICRONT:03030100;MICRONT:03030140;MICRONT:09020401;MICRONT:03030141;MICRONT:09020104
PRJEB11532	Zeevi_2015_nutrition	ERR1137731	ERR1137731	MICRONT:03000000;MICRONT:03020000;MICRONT:03020100;MICRONT:03020111;MICRONT:03020110;MICRONT:03030100;MICRONT:03030140;MICRONT:09020401;MICRONT:03030141;MICRONT:09020104
PRJEB11532	Zeevi_2015_nutrition	ERR1137732	ERR1137732	MICRONT:03000000;MICRONT:03020000;MICRONT:03020100;MICRONT:03020111;MICRONT:03020110;MICRONT:03030100;MICRONT:03030140;MICRONT:09020401;MICRONT:03030141;MICRONT:09020104
PRJEB11532	Zeevi_2015_nutrition	ERR1137733	ERR1137733	MICRONT:03000000;MICRONT:03020000;MICRONT:03020100;MICRONT:03020111;MICRONT:03020110;MICRONT:03030100;MICRONT:03030140;MICRONT:09020401;MICRONT:03030141;MICRONT:09020104
PRJEB11532	Zeevi_2015_nutrition	ERR1137734	ERR1137734	MICRONT:03000000;MICRONT:03020000;MICRONT:03020100;MICRONT:03020111;MICRONT:03020110;MICRONT:03030100;MICRONT:03030140;MICRONT:09020401;MICRONT:03030141;MICRONT:09020104
PRJEB11532	Zeevi_2015_nutrition	ERR1137735	ERR1137735	MICRONT:03000000;MICRONT:03020000;MICRONT:03020100;MICRONT:03020111;MICRONT:03020110;MICRONT:03030100;MICRONT:03030140;MICRONT:09020401;MICRONT:03030141;MICRONT:09020104
PRJEB11532	Zeevi_2015_nutrition	ERR1137736	ERR1137736	MICRONT:03000000;MICRONT:03020000;MICRONT:03020100;MICRONT:03020111;MICRONT:03020110;MICRONT:03030100;MICRONT:03030140;MICRONT:09020401;MICRONT:03030141;MICRONT:09020104
PRJEB11532	Zeevi_2015_nutrition	ERR1137737	ERR1137737	MICRONT:03000000;MICRONT:03020000;MICRONT:03020100;MICRONT:03020111;MICRONT:03020110;MICRONT:03030100;MICRONT:03030140;MICRONT:09020401;MICRONT:03030141;MICRONT:09020104
PRJEB11532	Zeevi_2015_nutrition	ERR1137738	ERR1137738	MICRONT:03000000;MICRONT:03020000;MICRONT:03020100;MICRONT:03020111;MICRONT:03020110;MICRONT:03030100;MICRONT:03030140;MICRONT:09020401;MICRONT:03030141;MICRONT:09020104
PRJEB11532	Zeevi_2015_nutrition	ERR1137739	ERR1137739	MICRONT:03000000;MICRONT:03020000;MICRONT:03020100;MICRONT:03020111;MICRONT:03020110;MICRONT:03030100;MICRONT:03030140;MICRONT:09020401;MICRONT:03030141;MICRONT:09020104
PRJEB11532	Zeevi_2015_nutrition	ERR1137740	ERR1137740	MICRONT:03000000;MICRONT:03020000;MICRONT:03020100;MICRONT:03020111;MICRONT:03020110;MICRONT:03030100;MICRONT:03030140;MICRONT:09020401;MICRONT:03030141;MICRONT:09020104
PRJEB11532	Zeevi_2015_nutrition	ERR1137741	ERR1137741	MICRONT:03000000;MICRONT:03020000;MICRONT:03020100;MICRONT:03020111;MICRONT:03020110;MICRONT:03030100;MICRONT:03030140;MICRONT:09020401;MICRONT:03030141;MICRONT:09020104
PRJEB11532	Zeevi_2015_nutrition	ERR1137742	ERR1137742	MICRONT:03000000;MICRONT:03020000;MICRONT:03020100;MICRONT:03020111;MICRONT:03020110;MICRONT:03030100;MICRONT:03030140;MICRONT:09020401;MICRONT:03030141;MICRONT:09020104
PRJEB11532	Zeevi_2015_nutrition	ERR1137743	ERR1137743	MICRONT:03000000;MICRONT:03020000;MICRONT:03020100;MICRONT:03020111;MICRONT:03020110;MICRONT:03030100;MICRONT:03030140;MICRONT:09020401;MICRONT:03030141;MICRONT:09020104
PRJEB11532	Zeevi_2015_nutrition	ERR1137744	ERR1137744	MICRONT:03000000;MICRONT:03020000;MICRONT:03020100;MICRONT:03020111;MICRONT:03020110;MICRONT:03030100;MICRONT:03030140;MICRONT:09020401;MICRONT:03030141;MICRONT:09020104
PRJEB11532	Zeevi_2015_nutrition	ERR1137745	ERR1137745	MICRONT:03000000;MICRONT:03020000;MICRONT:03020100;MICRONT:03020111;MICRONT:03020110;MICRONT:03030100;MICRONT:03030140;MICRONT:09020401;MICRONT:03030141;MICRONT:09020104
PRJEB11532	Zeevi_2015_nutrition	ERR1137746	ERR1137746	MICRONT:03000000;MICRONT:03020000;MICRONT:03020100;MICRONT:03020111;MICRONT:03020110;MICRONT:03030100;MICRONT:03030140;MICRONT:09020401;MICRONT:03030141;MICRONT:09020104
PRJEB11532	Zeevi_2015_nutrition	ERR1137747	ERR1137747	MICRONT:03000000;MICRONT:03020000;MICRONT:03020100;MICRONT:03020111;MICRONT:03020110;MICRONT:03030100;MICRONT:03030140;MICRONT:09020401;MICRONT:03030141;MICRONT:09020104
PRJEB11532	Zeevi_2015_nutrition	ERR1137748	ERR1137748	MICRONT:03000000;MICRONT:03020000;MICRONT:03020100;MICRONT:03020111;MICRONT:03020110;MICRONT:03030100;MICRONT:03030140;MICRONT:09020401;MICRONT:03030141;MICRONT:09020104
PRJEB11532	Zeevi_2015_nutrition	ERR1137749	ERR1137749	MICRONT:03000000;MICRONT:03020000;MICRONT:03020100;MICRONT:03020111;MICRONT:03020110;MICRONT:03030100;MICRONT:03030140;MICRONT:09020401;MICRONT:03030141;MICRONT:09020104
PRJEB11532	Zeevi_2015_nutrition	ERR1137750	ERR1137750	MICRONT:03000000;MICRONT:03020000;MICRONT:03020100;MICRONT:03020111;MICRONT:03020110;MICRONT:03030100;MICRONT:03030140;MICRONT:09020401;MICRONT:03030141;MICRONT:09020104
PRJEB11532	Zeevi_2015_nutrition	ERR1137751	ERR1137751	MICRONT:03000000;MICRONT:03020000;MICRONT:03020100;MICRONT:03020111;MICRONT:03020110;MICRONT:03030100;MICRONT:03030140;MICRONT:09020401;MICRONT:03030141;MICRONT:09020104
PRJEB11532	Zeevi_2015_nutrition	ERR1137752	ERR1137752	MICRONT:03000000;MICRONT:03020000;MICRONT:03020100;MICRONT:03020111;MICRONT:03020110;MICRONT:03030100;MICRONT:03030140;MICRONT:09020401;MICRONT:03030141;MICRONT:09020104
PRJEB11532	Zeevi_2015_nutrition	ERR1137753	ERR1137753	MICRONT:03000000;MICRONT:03020000;MICRONT:03020100;MICRONT:03020111;MICRONT:03020110;MICRONT:03030100;MICRONT:03030140;MICRONT:09020401;MICRONT:03030141;MICRONT:09020104
PRJEB11532	Zeevi_2015_nutrition	ERR1137754	ERR1137754	MICRONT:03000000;MICRONT:03020000;MICRONT:03020100;MICRONT:03020111;MICRONT:03020110;MICRONT:03030100;MICRONT:03030140;MICRONT:09020401;MICRONT:03030141;MICRONT:09020104
PRJEB11532	Zeevi_2015_nutrition	ERR1137755	ERR1137755	MICRONT:03000000;MICRONT:03020000;MICRONT:03020100;MICRONT:03020111;MICRONT:03020110;MICRONT:03030100;MICRONT:03030140;MICRONT:09020401;MICRONT:03030141;MICRONT:09020104
PRJEB11532	Zeevi_2015_nutrition	ERR1137756	ERR1137756	MICRONT:03000000;MICRONT:03020000;MICRONT:03020100;MICRONT:03020111;MICRONT:03020110;MICRONT:03030100;MICRONT:03030140;MICRONT:09020401;MICRONT:03030141;MICRONT:09020104
PRJEB11532	Zeevi_2015_nutrition	ERR1137757	ERR1137757	MICRONT:03000000;MICRONT:03020000;MICRONT:03020100;MICRONT:03020111;MICRONT:03020110;MICRONT:03030100;MICRONT:03030140;MICRONT:09020401;MICRONT:03030141;MICRONT:09020104
PRJEB11532	Zeevi_2015_nutrition	ERR1137758	ERR1137758	MICRONT:03000000;MICRONT:03020000;MICRONT:03020100;MICRONT:03020111;MICRONT:03020110;MICRONT:03030100;MICRONT:03030140;MICRONT:09020401;MICRONT:03030141;MICRONT:09020104
PRJEB11532	Zeevi_2015_nutrition	ERR1137759	ERR1137759	MICRONT:03000000;MICRONT:03020000;MICRONT:03020100;MICRONT:03020111;MICRONT:03020110;MICRONT:03030100;MICRONT:03030140;MICRONT:09020401;MICRONT:03030141;MICRONT:09020104
PRJEB11532	Zeevi_2015_nutrition	ERR1137760	ERR1137760	MICRONT:03000000;MICRONT:03020000;MICRONT:03020100;MICRONT:03020111;MICRONT:03020110;MICRONT:03030100;MICRONT:03030140;MICRONT:09020401;MICRONT:03030141;MICRONT:09020104
PRJEB11532	Zeevi_2015_nutrition	ERR1137761	ERR1137761	MICRONT:03000000;MICRONT:03020000;MICRONT:03020100;MICRONT:03020111;MICRONT:03020110;MICRONT:03030100;MICRONT:03030140;MICRONT:09020401;MICRONT:03030141;MICRONT:09020104
PRJEB11532	Zeevi_2015_nutrition	ERR1137762	ERR1137762	MICRONT:03000000;MICRONT:03020000;MICRONT:03020100;MICRONT:03020111;MICRONT:03020110;MICRONT:03030100;MICRONT:03030140;MICRONT:09020401;MICRONT:03030141;MICRONT:09020104
PRJEB11532	Zeevi_2015_nutrition	ERR1137763	ERR1137763	MICRONT:03000000;MICRONT:03020000;MICRONT:03020100;MICRONT:03020111;MICRONT:03020110;MICRONT:03030100;MICRONT:03030140;MICRONT:09020401;MICRONT:03030141;MICRONT:09020104
PRJEB11532	Zeevi_2015_nutrition	ERR1137764	ERR1137764	MICRONT:03000000;MICRONT:03020000;MICRONT:03020100;MICRONT:03020111;MICRONT:03020110;MICRONT:03030100;MICRONT:03030140;MICRONT:09020401;MICRONT:03030141;MICRONT:09020104
PRJEB11532	Zeevi_2015_nutrition	ERR1137765	ERR1137765	MICRONT:03000000;MICRONT:03020000;MICRONT:03020100;MICRONT:03020111;MICRONT:03020110;MICRONT:03030100;MICRONT:03030140;MICRONT:09020401;MICRONT:03030141;MICRONT:09020104
PRJEB11532	Zeevi_2015_nutrition	ERR1137766	ERR1137766	MICRONT:03000000;MICRONT:03020000;MICRONT:03020100;MICRONT:03020111;MICRONT:03020110;MICRONT:03030100;MICRONT:03030140;MICRONT:09020401;MICRONT:03030141;MICRONT:09020104
PRJEB11532	Zeevi_2015_nutrition	ERR1137767	ERR1137767	MICRONT:03000000;MICRONT:03020000;MICRONT:03020100;MICRONT:03020111;MICRONT:03020110;MICRONT:03030100;MICRONT:03030140;MICRONT:09020401;MICRONT:03030141;MICRONT:09020104
PRJEB11532	Zeevi_2015_nutrition	ERR1137768	ERR1137768	MICRONT:03000000;MICRONT:03020000;MICRONT:03020100;MICRONT:03020111;MICRONT:03020110;MICRONT:03030100;MICRONT:03030140;MICRONT:09020401;MICRONT:03030141;MICRONT:09020104
PRJEB11532	Zeevi_2015_nutrition	ERR1137769	ERR1137769	MICRONT:03000000;MICRONT:03020000;MICRONT:03020100;MICRONT:03020111;MICRONT:03020110;MICRONT:03030100;MICRONT:03030140;MICRONT:09020401;MICRONT:03030141;MICRONT:09020104
PRJEB11532	Zeevi_2015_nutrition	ERR1137770	ERR1137770	MICRONT:03000000;MICRONT:03020000;MICRONT:03020100;MICRONT:03020111;MICRONT:03020110;MICRONT:03030100;MICRONT:03030140;MICRONT:09020401;MICRONT:03030141;MICRONT:09020104
PRJEB11532	Zeevi_2015_nutrition	ERR1137771	ERR1137771	MICRONT:03000000;MICRONT:03020000;MICRONT:03020100;MICRONT:03020111;MICRONT:03020110;MICRONT:03030100;MICRONT:03030140;MICRONT:09020401;MICRONT:03030141;MICRONT:09020104
PRJEB11532	Zeevi_2015_nutrition	ERR1137772	ERR1137772	MICRONT:03000000;MICRONT:03020000;MICRONT:03020100;MICRONT:03020111;MICRONT:03020110;MICRONT:03030100;MICRONT:03030140;MICRONT:09020401;MICRONT:03030141;MICRONT:09020104
PRJEB11532	Zeevi_2015_nutrition	ERR1137773	ERR1137773	MICRONT:03000000;MICRONT:03020000;MICRONT:03020100;MICRONT:03020111;MICRONT:03020110;MICRONT:03030100;MICRONT:03030140;MICRONT:09020401;MICRONT:03030141;MICRONT:09020104
PRJEB11532	Zeevi_2015_nutrition	ERR1137774	ERR1137774	MICRONT:03000000;MICRONT:03020000;MICRONT:03020100;MICRONT:03020111;MICRONT:03020110;MICRONT:03030100;MICRONT:03030140;MICRONT:09020401;MICRONT:03030141;MICRONT:09020104
PRJEB11532	Zeevi_2015_nutrition	ERR1137775	ERR1137775	MICRONT:03000000;MICRONT:03020000;MICRONT:03020100;MICRONT:03020111;MICRONT:03020110;MICRONT:03030100;MICRONT:03030140;MICRONT:09020401;MICRONT:03030141;MICRONT:09020104
PRJEB11532	Zeevi_2015_nutrition	ERR1137776	ERR1137776	MICRONT:03000000;MICRONT:03020000;MICRONT:03020100;MICRONT:03020111;MICRONT:03020110;MICRONT:03030100;MICRONT:03030140;MICRONT:09020401;MICRONT:03030141;MICRONT:09020104
PRJEB11532	Zeevi_2015_nutrition	ERR1137777	ERR1137777	MICRONT:03000000;MICRONT:03020000;MICRONT:03020100;MICRONT:03020111;MICRONT:03020110;MICRONT:03030100;MICRONT:03030140;MICRONT:09020401;MICRONT:03030141;MICRONT:09020104
PRJEB11532	Zeevi_2015_nutrition	ERR1137778	ERR1137778	MICRONT:03000000;MICRONT:03020000;MICRONT:03020100;MICRONT:03020111;MICRONT:03020110;MICRONT:03030100;MICRONT:03030140;MICRONT:09020401;MICRONT:03030141;MICRONT:09020104
PRJEB11532	Zeevi_2015_nutrition	ERR1137779	ERR1137779	MICRONT:03000000;MICRONT:03020000;MICRONT:03020100;MICRONT:03020111;MICRONT:03020110;MICRONT:03030100;MICRONT:03030140;MICRONT:09020401;MICRONT:03030141;MICRONT:09020104
PRJEB11532	Zeevi_2015_nutrition	ERR1137780	ERR1137780	MICRONT:03000000;MICRONT:03020000;MICRONT:03020100;MICRONT:03020111;MICRONT:03020110;MICRONT:03030100;MICRONT:03030140;MICRONT:09020401;MICRONT:03030141;MICRONT:09020104
PRJEB11532	Zeevi_2015_nutrition	ERR1137781	ERR1137781	MICRONT:03000000;MICRONT:03020000;MICRONT:03020100;MICRONT:03020111;MICRONT:03020110;MICRONT:03030100;MICRONT:03030140;MICRONT:09020401;MICRONT:03030141;MICRONT:09020104
PRJEB11532	Zeevi_2015_nutrition	ERR1137782	ERR1137782	MICRONT:03000000;MICRONT:03020000;MICRONT:03020100;MICRONT:03020111;MICRONT:03020110;MICRONT:03030100;MICRONT:03030140;MICRONT:09020401;MICRONT:03030141;MICRONT:09020104
PRJEB11532	Zeevi_2015_nutrition	ERR1137783	ERR1137783	MICRONT:03000000;MICRONT:03020000;MICRONT:03020100;MICRONT:03020111;MICRONT:03020110;MICRONT:03030100;MICRONT:03030140;MICRONT:09020401;MICRONT:03030141;MICRONT:09020104
PRJEB11532	Zeevi_2015_nutrition	ERR1137784	ERR1137784	MICRONT:03000000;MICRONT:03020000;MICRONT:03020100;MICRONT:03020111;MICRONT:03020110;MICRONT:03030100;MICRONT:03030140;MICRONT:09020401;MICRONT:03030141;MICRONT:09020104
PRJEB11532	Zeevi_2015_nutrition	ERR1137785	ERR1137785	MICRONT:03000000;MICRONT:03020000;MICRONT:03020100;MICRONT:03020111;MICRONT:03020110;MICRONT:03030100;MICRONT:03030140;MICRONT:09020401;MICRONT:03030141;MICRONT:09020104
PRJEB11532	Zeevi_2015_nutrition	ERR1137786	ERR1137786	MICRONT:03000000;MICRONT:03020000;MICRONT:03020100;MICRONT:03020111;MICRONT:03020110;MICRONT:03030100;MICRONT:03030140;MICRONT:09020401;MICRONT:03030141;MICRONT:09020104
PRJEB11532	Zeevi_2015_nutrition	ERR1137787	ERR1137787	MICRONT:03000000;MICRONT:03020000;MICRONT:03020100;MICRONT:03020111;MICRONT:03020110;MICRONT:03030100;MICRONT:03030140;MICRONT:09020401;MICRONT:03030141;MICRONT:09020104
PRJEB11532	Zeevi_2015_nutrition	ERR1137788	ERR1137788	MICRONT:03000000;MICRONT:03020000;MICRONT:03020100;MICRONT:03020111;MICRONT:03020110;MICRONT:03030100;MICRONT:03030140;MICRONT:09020401;MICRONT:03030141;MICRONT:09020104
PRJEB11532	Zeevi_2015_nutrition	ERR1137789	ERR1137789	MICRONT:03000000;MICRONT:03020000;MICRONT:03020100;MICRONT:03020111;MICRONT:03020110;MICRONT:03030100;MICRONT:03030140;MICRONT:09020401;MICRONT:03030141;MICRONT:09020104
PRJEB11532	Zeevi_2015_nutrition	ERR1137790	ERR1137790	MICRONT:03000000;MICRONT:03020000;MICRONT:03020100;MICRONT:03020111;MICRONT:03020110;MICRONT:03030100;MICRONT:03030140;MICRONT:09020401;MICRONT:03030141;MICRONT:09020104
PRJEB11532	Zeevi_2015_nutrition	ERR1137791	ERR1137791	MICRONT:03000000;MICRONT:03020000;MICRONT:03020100;MICRONT:03020111;MICRONT:03020110;MICRONT:03030100;MICRONT:03030140;MICRONT:09020401;MICRONT:03030141;MICRONT:09020104
PRJEB11532	Zeevi_2015_nutrition	ERR1137792	ERR1137792	MICRONT:03000000;MICRONT:03020000;MICRONT:03020100;MICRONT:03020111;MICRONT:03020110;MICRONT:03030100;MICRONT:03030140;MICRONT:09020401;MICRONT:03030141;MICRONT:09020104
PRJEB11532	Zeevi_2015_nutrition	ERR1137793	ERR1137793	MICRONT:03000000;MICRONT:03020000;MICRONT:03020100;MICRONT:03020111;MICRONT:03020110;MICRONT:03030100;MICRONT:03030140;MICRONT:09020401;MICRONT:03030141;MICRONT:09020104
PRJEB11532	Zeevi_2015_nutrition	ERR1137794	ERR1137794	MICRONT:03000000;MICRONT:03020000;MICRONT:03020100;MICRONT:03020111;MICRONT:03020110;MICRONT:03030100;MICRONT:03030140;MICRONT:09020401;MICRONT:03030141;MICRONT:09020104
PRJEB11532	Zeevi_2015_nutrition	ERR1137795	ERR1137795	MICRONT:03000000;MICRONT:03020000;MICRONT:03020100;MICRONT:03020111;MICRONT:03020110;MICRONT:03030100;MICRONT:03030140;MICRONT:09020401;MICRONT:03030141;MICRONT:09020104
PRJEB11532	Zeevi_2015_nutrition	ERR1137796	ERR1137796	MICRONT:03000000;MICRONT:03020000;MICRONT:03020100;MICRONT:03020111;MICRONT:03020110;MICRONT:03030100;MICRONT:03030140;MICRONT:09020401;MICRONT:03030141;MICRONT:09020104
PRJEB11532	Zeevi_2015_nutrition	ERR1137797	ERR1137797	MICRONT:03000000;MICRONT:03020000;MICRONT:03020100;MICRONT:03020111;MICRONT:03020110;MICRONT:03030100;MICRONT:03030140;MICRONT:09020401;MICRONT:03030141;MICRONT:09020104
PRJEB11532	Zeevi_2015_nutrition	ERR1137798	ERR1137798	MICRONT:03000000;MICRONT:03020000;MICRONT:03020100;MICRONT:03020111;MICRONT:03020110;MICRONT:03030100;MICRONT:03030140;MICRONT:09020401;MICRONT:03030141;MICRONT:09020104
PRJEB11532	Zeevi_2015_nutrition	ERR1137799	ERR1137799	MICRONT:03000000;MICRONT:03020000;MICRONT:03020100;MICRONT:03020111;MICRONT:03020110;MICRONT:03030100;MICRONT:03030140;MICRONT:09020401;MICRONT:03030141;MICRONT:09020104
PRJEB11532	Zeevi_2015_nutrition	ERR1137800	ERR1137800	MICRONT:03000000;MICRONT:03020000;MICRONT:03020100;MICRONT:03020111;MICRONT:03020110;MICRONT:03030100;MICRONT:03030140;MICRONT:09020401;MICRONT:03030141;MICRONT:09020104
PRJEB11532	Zeevi_2015_nutrition	ERR1137801	ERR1137801	MICRONT:03000000;MICRONT:03020000;MICRONT:03020100;MICRONT:03020111;MICRONT:03020110;MICRONT:03030100;MICRONT:03030140;MICRONT:09020401;MICRONT:03030141;MICRONT:09020104
PRJEB11532	Zeevi_2015_nutrition	ERR1137802	ERR1137802	MICRONT:03000000;MICRONT:03020000;MICRONT:03020100;MICRONT:03020111;MICRONT:03020110;MICRONT:03030100;MICRONT:03030140;MICRONT:09020401;MICRONT:03030141;MICRONT:09020104
PRJEB11532	Zeevi_2015_nutrition	ERR1137803	ERR1137803	MICRONT:03000000;MICRONT:03020000;MICRONT:03020100;MICRONT:03020111;MICRONT:03020110;MICRONT:03030100;MICRONT:03030140;MICRONT:09020401;MICRONT:03030141;MICRONT:09020104
PRJEB11532	Zeevi_2015_nutrition	ERR1137804	ERR1137804	MICRONT:03000000;MICRONT:03020000;MICRONT:03020100;MICRONT:03020111;MICRONT:03020110;MICRONT:03030100;MICRONT:03030140;MICRONT:09020401;MICRONT:03030141;MICRONT:09020104
PRJEB11532	Zeevi_2015_nutrition	ERR1137805	ERR1137805	MICRONT:03000000;MICRONT:03020000;MICRONT:03020100;MICRONT:03020111;MICRONT:03020110;MICRONT:03030100;MICRONT:03030140;MICRONT:09020401;MICRONT:03030141;MICRONT:09020104
PRJEB11532	Zeevi_2015_nutrition	ERR1137806	ERR1137806	MICRONT:03000000;MICRONT:03020000;MICRONT:03020100;MICRONT:03020111;MICRONT:03020110;MICRONT:03030100;MICRONT:03030140;MICRONT:09020401;MICRONT:03030141;MICRONT:09020104
PRJEB11532	Zeevi_2015_nutrition	ERR1137807	ERR1137807	MICRONT:03000000;MICRONT:03020000;MICRONT:03020100;MICRONT:03020111;MICRONT:03020110;MICRONT:03030100;MICRONT:03030140;MICRONT:09020401;MICRONT:03030141;MICRONT:09020104
PRJEB11532	Zeevi_2015_nutrition	ERR1137808	ERR1137808	MICRONT:03000000;MICRONT:03020000;MICRONT:03020100;MICRONT:03020111;MICRONT:03020110;MICRONT:03030100;MICRONT:03030140;MICRONT:09020401;MICRONT:03030141;MICRONT:09020104
PRJEB11532	Zeevi_2015_nutrition	ERR1137809	ERR1137809	MICRONT:03000000;MICRONT:03020000;MICRONT:03020100;MICRONT:03020111;MICRONT:03020110;MICRONT:03030100;MICRONT:03030140;MICRONT:09020401;MICRONT:03030141;MICRONT:09020104
PRJEB11532	Zeevi_2015_nutrition	ERR1137810	ERR1137810	MICRONT:03000000;MICRONT:03020000;MICRONT:03020100;MICRONT:03020111;MICRONT:03020110;MICRONT:03030100;MICRONT:03030140;MICRONT:09020401;MICRONT:03030141;MICRONT:09020104
PRJEB11532	Zeevi_2015_nutrition	ERR1137811	ERR1137811	MICRONT:03000000;MICRONT:03020000;MICRONT:03020100;MICRONT:03020111;MICRONT:03020110;MICRONT:03030100;MICRONT:03030140;MICRONT:09020401;MICRONT:03030141;MICRONT:09020104
PRJEB11532	Zeevi_2015_nutrition	ERR1137812	ERR1137812	MICRONT:03000000;MICRONT:03020000;MICRONT:03020100;MICRONT:03020111;MICRONT:03020110;MICRONT:03030100;MICRONT:03030140;MICRONT:09020401;MICRONT:03030141;MICRONT:09020104
PRJEB11532	Zeevi_2015_nutrition	ERR1137813	ERR1137813	MICRONT:03000000;MICRONT:03020000;MICRONT:03020100;MICRONT:03020111;MICRONT:03020110;MICRONT:03030100;MICRONT:03030140;MICRONT:09020401;MICRONT:03030141;MICRONT:09020104
PRJEB11532	Zeevi_2015_nutrition	ERR1137814	ERR1137814	MICRONT:03000000;MICRONT:03020000;MICRONT:03020100;MICRONT:03020111;MICRONT:03020110;MICRONT:03030100;MICRONT:03030140;MICRONT:09020401;MICRONT:03030141;MICRONT:09020104
PRJEB11532	Zeevi_2015_nutrition	ERR1137815	ERR1137815	MICRONT:03000000;MICRONT:03020000;MICRONT:03020100;MICRONT:03020111;MICRONT:03020110;MICRONT:03030100;MICRONT:03030140;MICRONT:09020401;MICRONT:03030141;MICRONT:09020104
PRJEB11532	Zeevi_2015_nutrition	ERR1137816	ERR1137816	MICRONT:03000000;MICRONT:03020000;MICRONT:03020100;MICRONT:03020111;MICRONT:03020110;MICRONT:03030100;MICRONT:03030140;MICRONT:09020401;MICRONT:03030141;MICRONT:09020104
PRJEB11532	Zeevi_2015_nutrition	ERR1137817	ERR1137817	MICRONT:03000000;MICRONT:03020000;MICRONT:03020100;MICRONT:03020111;MICRONT:03020110;MICRONT:03030100;MICRONT:03030140;MICRONT:09020401;MICRONT:03030141;MICRONT:09020104
PRJEB11532	Zeevi_2015_nutrition	ERR1137818	ERR1137818	MICRONT:03000000;MICRONT:03020000;MICRONT:03020100;MICRONT:03020111;MICRONT:03020110;MICRONT:03030100;MICRONT:03030140;MICRONT:09020401;MICRONT:03030141;MICRONT:09020104
PRJEB11532	Zeevi_2015_nutrition	ERR1137819	ERR1137819	MICRONT:03000000;MICRONT:03020000;MICRONT:03020100;MICRONT:03020111;MICRONT:03020110;MICRONT:03030100;MICRONT:03030140;MICRONT:09020401;MICRONT:03030141;MICRONT:09020104
PRJEB11532	Zeevi_2015_nutrition	ERR1137820	ERR1137820	MICRONT:03000000;MICRONT:03020000;MICRONT:03020100;MICRONT:03020111;MICRONT:03020110;MICRONT:03030100;MICRONT:03030140;MICRONT:09020401;MICRONT:03030141;MICRONT:09020104
PRJEB11532	Zeevi_2015_nutrition	ERR1137821	ERR1137821	MICRONT:03000000;MICRONT:03020000;MICRONT:03020100;MICRONT:03020111;MICRONT:03020110;MICRONT:03030100;MICRONT:03030140;MICRONT:09020401;MICRONT:03030141;MICRONT:09020104
PRJEB11532	Zeevi_2015_nutrition	ERR1137822	ERR1137822	MICRONT:03000000;MICRONT:03020000;MICRONT:03020100;MICRONT:03020111;MICRONT:03020110;MICRONT:03030100;MICRONT:03030140;MICRONT:09020401;MICRONT:03030141;MICRONT:09020104
PRJEB11532	Zeevi_2015_nutrition	ERR1137823	ERR1137823	MICRONT:03000000;MICRONT:03020000;MICRONT:03020100;MICRONT:03020111;MICRONT:03020110;MICRONT:03030100;MICRONT:03030140;MICRONT:09020401;MICRONT:03030141;MICRONT:09020104
PRJEB11532	Zeevi_2015_nutrition	ERR1137824	ERR1137824	MICRONT:03000000;MICRONT:03020000;MICRONT:03020100;MICRONT:03020111;MICRONT:03020110;MICRONT:03030100;MICRONT:03030140;MICRONT:09020401;MICRONT:03030141;MICRONT:09020104
PRJEB11532	Zeevi_2015_nutrition	ERR1137825	ERR1137825	MICRONT:03000000;MICRONT:03020000;MICRONT:03020100;MICRONT:03020111;MICRONT:03020110;MICRONT:03030100;MICRONT:03030140;MICRONT:09020401;MICRONT:03030141;MICRONT:09020104
PRJEB11532	Zeevi_2015_nutrition	ERR1137826	ERR1137826	MICRONT:03000000;MICRONT:03020000;MICRONT:03020100;MICRONT:03020111;MICRONT:03020110;MICRONT:03030100;MICRONT:03030140;MICRONT:09020401;MICRONT:03030141;MICRONT:09020104
PRJEB11532	Zeevi_2015_nutrition	ERR1137827	ERR1137827	MICRONT:03000000;MICRONT:03020000;MICRONT:03020100;MICRONT:03020111;MICRONT:03020110;MICRONT:03030100;MICRONT:03030140;MICRONT:09020401;MICRONT:03030141;MICRONT:09020104
PRJEB11532	Zeevi_2015_nutrition	ERR1137828	ERR1137828	MICRONT:03000000;MICRONT:03020000;MICRONT:03020100;MICRONT:03020111;MICRONT:03020110;MICRONT:03030100;MICRONT:03030140;MICRONT:09020401;MICRONT:03030141;MICRONT:09020104
PRJEB11532	Zeevi_2015_nutrition	ERR1137829	ERR1137829	MICRONT:03000000;MICRONT:03020000;MICRONT:03020100;MICRONT:03020111;MICRONT:03020110;MICRONT:03030100;MICRONT:03030140;MICRONT:09020401;MICRONT:03030141;MICRONT:09020104
PRJEB11532	Zeevi_2015_nutrition	ERR1137830	ERR1137830	MICRONT:03000000;MICRONT:03020000;MICRONT:03020100;MICRONT:03020111;MICRONT:03020110;MICRONT:03030100;MICRONT:03030140;MICRONT:09020401;MICRONT:03030141;MICRONT:09020104
PRJEB11532	Zeevi_2015_nutrition	ERR1137831	ERR1137831	MICRONT:03000000;MICRONT:03020000;MICRONT:03020100;MICRONT:03020111;MICRONT:03020110;MICRONT:03030100;MICRONT:03030140;MICRONT:09020401;MICRONT:03030141;MICRONT:09020104
PRJEB11532	Zeevi_2015_nutrition	ERR1137832	ERR1137832	MICRONT:03000000;MICRONT:03020000;MICRONT:03020100;MICRONT:03020111;MICRONT:03020110;MICRONT:03030100;MICRONT:03030140;MICRONT:09020401;MICRONT:03030141;MICRONT:09020104
PRJEB11532	Zeevi_2015_nutrition	ERR1137833	ERR1137833	MICRONT:03000000;MICRONT:03020000;MICRONT:03020100;MICRONT:03020111;MICRONT:03020110;MICRONT:03030100;MICRONT:03030140;MICRONT:09020401;MICRONT:03030141;MICRONT:09020104
PRJEB11532	Zeevi_2015_nutrition	ERR1137834	ERR1137834	MICRONT:03000000;MICRONT:03020000;MICRONT:03020100;MICRONT:03020111;MICRONT:03020110;MICRONT:03030100;MICRONT:03030140;MICRONT:09020401;MICRONT:03030141;MICRONT:09020104
PRJEB11532	Zeevi_2015_nutrition	ERR1137835	ERR1137835	MICRONT:03000000;MICRONT:03020000;MICRONT:03020100;MICRONT:03020111;MICRONT:03020110;MICRONT:03030100;MICRONT:03030140;MICRONT:09020401;MICRONT:03030141;MICRONT:09020104
PRJEB11532	Zeevi_2015_nutrition	ERR1137836	ERR1137836	MICRONT:03000000;MICRONT:03020000;MICRONT:03020100;MICRONT:03020111;MICRONT:03020110;MICRONT:03030100;MICRONT:03030140;MICRONT:09020401;MICRONT:03030141;MICRONT:09020104
PRJEB11532	Zeevi_2015_nutrition	ERR1137837	ERR1137837	MICRONT:03000000;MICRONT:03020000;MICRONT:03020100;MICRONT:03020111;MICRONT:03020110;MICRONT:03030100;MICRONT:03030140;MICRONT:09020401;MICRONT:03030141;MICRONT:09020104
PRJEB11532	Zeevi_2015_nutrition	ERR1137838	ERR1137838	MICRONT:03000000;MICRONT:03020000;MICRONT:03020100;MICRONT:03020111;MICRONT:03020110;MICRONT:03030100;MICRONT:03030140;MICRONT:09020401;MICRONT:03030141;MICRONT:09020104
PRJEB11532	Zeevi_2015_nutrition	ERR1137839	ERR1137839	MICRONT:03000000;MICRONT:03020000;MICRONT:03020100;MICRONT:03020111;MICRONT:03020110;MICRONT:03030100;MICRONT:03030140;MICRONT:09020401;MICRONT:03030141;MICRONT:09020104
PRJEB11532	Zeevi_2015_nutrition	ERR1137840	ERR1137840	MICRONT:03000000;MICRONT:03020000;MICRONT:03020100;MICRONT:03020111;MICRONT:03020110;MICRONT:03030100;MICRONT:03030140;MICRONT:09020401;MICRONT:03030141;MICRONT:09020104
PRJEB11532	Zeevi_2015_nutrition	ERR1137841	ERR1137841	MICRONT:03000000;MICRONT:03020000;MICRONT:03020100;MICRONT:03020111;MICRONT:03020110;MICRONT:03030100;MICRONT:03030140;MICRONT:09020401;MICRONT:03030141;MICRONT:09020104
PRJEB11532	Zeevi_2015_nutrition	ERR1137842	ERR1137842	MICRONT:03000000;MICRONT:03020000;MICRONT:03020100;MICRONT:03020111;MICRONT:03020110;MICRONT:03030100;MICRONT:03030140;MICRONT:09020401;MICRONT:03030141;MICRONT:09020104
PRJEB11532	Zeevi_2015_nutrition	ERR1137843	ERR1137843	MICRONT:03000000;MICRONT:03020000;MICRONT:03020100;MICRONT:03020111;MICRONT:03020110;MICRONT:03030100;MICRONT:03030140;MICRONT:09020401;MICRONT:03030141;MICRONT:09020104
PRJEB11532	Zeevi_2015_nutrition	ERR1137844	ERR1137844	MICRONT:03000000;MICRONT:03020000;MICRONT:03020100;MICRONT:03020111;MICRONT:03020110;MICRONT:03030100;MICRONT:03030140;MICRONT:09020401;MICRONT:03030141;MICRONT:09020104
PRJEB11532	Zeevi_2015_nutrition	ERR1137845	ERR1137845	MICRONT:03000000;MICRONT:03020000;MICRONT:03020100;MICRONT:03020111;MICRONT:03020110;MICRONT:03030100;MICRONT:03030140;MICRONT:09020401;MICRONT:03030141;MICRONT:09020104
PRJEB11532	Zeevi_2015_nutrition	ERR1137846	ERR1137846	MICRONT:03000000;MICRONT:03020000;MICRONT:03020100;MICRONT:03020111;MICRONT:03020110;MICRONT:03030100;MICRONT:03030140;MICRONT:09020401;MICRONT:03030141;MICRONT:09020104
PRJEB11532	Zeevi_2015_nutrition	ERR1137847	ERR1137847	MICRONT:03000000;MICRONT:03020000;MICRONT:03020100;MICRONT:03020111;MICRONT:03020110;MICRONT:03030100;MICRONT:03030140;MICRONT:09020401;MICRONT:03030141;MICRONT:09020104
PRJEB11532	Zeevi_2015_nutrition	ERR1137848	ERR1137848	MICRONT:03000000;MICRONT:03020000;MICRONT:03020100;MICRONT:03020111;MICRONT:03020110;MICRONT:03030100;MICRONT:03030140;MICRONT:09020401;MICRONT:03030141;MICRONT:09020104
PRJEB11532	Zeevi_2015_nutrition	ERR1137849	ERR1137849	MICRONT:03000000;MICRONT:03020000;MICRONT:03020100;MICRONT:03020111;MICRONT:03020110;MICRONT:03030100;MICRONT:03030140;MICRONT:09020401;MICRONT:03030141;MICRONT:09020104
PRJEB11532	Zeevi_2015_nutrition	ERR1137850	ERR1137850	MICRONT:03000000;MICRONT:03020000;MICRONT:03020100;MICRONT:03020111;MICRONT:03020110;MICRONT:03030100;MICRONT:03030140;MICRONT:09020401;MICRONT:03030141;MICRONT:09020104
PRJEB11532	Zeevi_2015_nutrition	ERR1137851	ERR1137851	MICRONT:03000000;MICRONT:03020000;MICRONT:03020100;MICRONT:03020111;MICRONT:03020110;MICRONT:03030100;MICRONT:03030140;MICRONT:09020401;MICRONT:03030141;MICRONT:09020104
PRJEB11532	Zeevi_2015_nutrition	ERR1137852	ERR1137852	MICRONT:03000000;MICRONT:03020000;MICRONT:03020100;MICRONT:03020111;MICRONT:03020110;MICRONT:03030100;MICRONT:03030140;MICRONT:09020401;MICRONT:03030141;MICRONT:09020104
PRJEB11532	Zeevi_2015_nutrition	ERR1137853	ERR1137853	MICRONT:03000000;MICRONT:03020000;MICRONT:03020100;MICRONT:03020111;MICRONT:03020110;MICRONT:03030100;MICRONT:03030140;MICRONT:09020401;MICRONT:03030141;MICRONT:09020104
PRJEB11532	Zeevi_2015_nutrition	ERR1137854	ERR1137854	MICRONT:03000000;MICRONT:03020000;MICRONT:03020100;MICRONT:03020111;MICRONT:03020110;MICRONT:03030100;MICRONT:03030140;MICRONT:09020401;MICRONT:03030141;MICRONT:09020104
PRJEB11532	Zeevi_2015_nutrition	ERR1137855	ERR1137855	MICRONT:03000000;MICRONT:03020000;MICRONT:03020100;MICRONT:03020111;MICRONT:03020110;MICRONT:03030100;MICRONT:03030140;MICRONT:09020401;MICRONT:03030141;MICRONT:09020104
PRJEB11532	Zeevi_2015_nutrition	ERR1137856	ERR1137856	MICRONT:03000000;MICRONT:03020000;MICRONT:03020100;MICRONT:03020111;MICRONT:03020110;MICRONT:03030100;MICRONT:03030140;MICRONT:09020401;MICRONT:03030141;MICRONT:09020104
PRJEB11532	Zeevi_2015_nutrition	ERR1137857	ERR1137857	MICRONT:03000000;MICRONT:03020000;MICRONT:03020100;MICRONT:03020111;MICRONT:03020110;MICRONT:03030100;MICRONT:03030140;MICRONT:09020401;MICRONT:03030141;MICRONT:09020104
PRJEB11532	Zeevi_2015_nutrition	ERR1137858	ERR1137858	MICRONT:03000000;MICRONT:03020000;MICRONT:03020100;MICRONT:03020111;MICRONT:03020110;MICRONT:03030100;MICRONT:03030140;MICRONT:09020401;MICRONT:03030141;MICRONT:09020104
PRJEB11532	Zeevi_2015_nutrition	ERR1137859	ERR1137859	MICRONT:03000000;MICRONT:03020000;MICRONT:03020100;MICRONT:03020111;MICRONT:03020110;MICRONT:03030100;MICRONT:03030140;MICRONT:09020401;MICRONT:03030141;MICRONT:09020104
PRJEB11532	Zeevi_2015_nutrition	ERR1137860	ERR1137860	MICRONT:03000000;MICRONT:03020000;MICRONT:03020100;MICRONT:03020111;MICRONT:03020110;MICRONT:03030100;MICRONT:03030140;MICRONT:09020401;MICRONT:03030141;MICRONT:09020104
PRJEB11532	Zeevi_2015_nutrition	ERR1137861	ERR1137861	MICRONT:03000000;MICRONT:03020000;MICRONT:03020100;MICRONT:03020111;MICRONT:03020110;MICRONT:03030100;MICRONT:03030140;MICRONT:09020401;MICRONT:03030141;MICRONT:09020104
PRJEB11532	Zeevi_2015_nutrition	ERR1137862	ERR1137862	MICRONT:03000000;MICRONT:03020000;MICRONT:03020100;MICRONT:03020111;MICRONT:03020110;MICRONT:03030100;MICRONT:03030140;MICRONT:09020401;MICRONT:03030141;MICRONT:09020104
PRJEB11532	Zeevi_2015_nutrition	ERR1137863	ERR1137863	MICRONT:03000000;MICRONT:03020000;MICRONT:03020100;MICRONT:03020111;MICRONT:03020110;MICRONT:03030100;MICRONT:03030140;MICRONT:09020401;MICRONT:03030141;MICRONT:09020104
PRJEB11532	Zeevi_2015_nutrition	ERR1137864	ERR1137864	MICRONT:03000000;MICRONT:03020000;MICRONT:03020100;MICRONT:03020111;MICRONT:03020110;MICRONT:03030100;MICRONT:03030140;MICRONT:09020401;MICRONT:03030141;MICRONT:09020104
PRJEB11532	Zeevi_2015_nutrition	ERR1137865	ERR1137865	MICRONT:03000000;MICRONT:03020000;MICRONT:03020100;MICRONT:03020111;MICRONT:03020110;MICRONT:03030100;MICRONT:03030140;MICRONT:09020401;MICRONT:03030141;MICRONT:09020104
PRJEB11532	Zeevi_2015_nutrition	ERR1137866	ERR1137866	MICRONT:03000000;MICRONT:03020000;MICRONT:03020100;MICRONT:03020111;MICRONT:03020110;MICRONT:03030100;MICRONT:03030140;MICRONT:09020401;MICRONT:03030141;MICRONT:09020104
PRJEB11532	Zeevi_2015_nutrition	ERR1137867	ERR1137867	MICRONT:03000000;MICRONT:03020000;MICRONT:03020100;MICRONT:03020111;MICRONT:03020110;MICRONT:03030100;MICRONT:03030140;MICRONT:09020401;MICRONT:03030141;MICRONT:09020104
PRJEB11532	Zeevi_2015_nutrition	ERR1137868	ERR1137868	MICRONT:03000000;MICRONT:03020000;MICRONT:03020100;MICRONT:03020111;MICRONT:03020110;MICRONT:03030100;MICRONT:03030140;MICRONT:09020401;MICRONT:03030141;MICRONT:09020104
PRJEB11532	Zeevi_2015_nutrition	ERR1137869	ERR1137869	MICRONT:03000000;MICRONT:03020000;MICRONT:03020100;MICRONT:03020111;MICRONT:03020110;MICRONT:03030100;MICRONT:03030140;MICRONT:09020401;MICRONT:03030141;MICRONT:09020104
PRJEB11532	Zeevi_2015_nutrition	ERR1137870	ERR1137870	MICRONT:03000000;MICRONT:03020000;MICRONT:03020100;MICRONT:03020111;MICRONT:03020110;MICRONT:03030100;MICRONT:03030140;MICRONT:09020401;MICRONT:03030141;MICRONT:09020104
PRJEB11532	Zeevi_2015_nutrition	ERR1137871	ERR1137871	MICRONT:03000000;MICRONT:03020000;MICRONT:03020100;MICRONT:03020111;MICRONT:03020110;MICRONT:03030100;MICRONT:03030140;MICRONT:09020401;MICRONT:03030141;MICRONT:09020104
PRJEB11532	Zeevi_2015_nutrition	ERR1137872	ERR1137872	MICRONT:03000000;MICRONT:03020000;MICRONT:03020100;MICRONT:03020111;MICRONT:03020110;MICRONT:03030100;MICRONT:03030140;MICRONT:09020401;MICRONT:03030141;MICRONT:09020104
PRJEB11532	Zeevi_2015_nutrition	ERR1137873	ERR1137873	MICRONT:03000000;MICRONT:03020000;MICRONT:03020100;MICRONT:03020111;MICRONT:03020110;MICRONT:03030100;MICRONT:03030140;MICRONT:09020401;MICRONT:03030141;MICRONT:09020104
PRJEB11532	Zeevi_2015_nutrition	ERR1137874	ERR1137874	MICRONT:03000000;MICRONT:03020000;MICRONT:03020100;MICRONT:03020111;MICRONT:03020110;MICRONT:03030100;MICRONT:03030140;MICRONT:09020401;MICRONT:03030141;MICRONT:09020104
PRJEB11532	Zeevi_2015_nutrition	ERR1137875	ERR1137875	MICRONT:03000000;MICRONT:03020000;MICRONT:03020100;MICRONT:03020111;MICRONT:03020110;MICRONT:03030100;MICRONT:03030140;MICRONT:09020401;MICRONT:03030141;MICRONT:09020104
PRJEB11532	Zeevi_2015_nutrition	ERR1137876	ERR1137876	MICRONT:03000000;MICRONT:03020000;MICRONT:03020100;MICRONT:03020111;MICRONT:03020110;MICRONT:03030100;MICRONT:03030140;MICRONT:09020401;MICRONT:03030141;MICRONT:09020104
PRJEB11532	Zeevi_2015_nutrition	ERR1137877	ERR1137877	MICRONT:03000000;MICRONT:03020000;MICRONT:03020100;MICRONT:03020111;MICRONT:03020110;MICRONT:03030100;MICRONT:03030140;MICRONT:09020401;MICRONT:03030141;MICRONT:09020104
PRJEB11532	Zeevi_2015_nutrition	ERR1137878	ERR1137878	MICRONT:03000000;MICRONT:03020000;MICRONT:03020100;MICRONT:03020111;MICRONT:03020110;MICRONT:03030100;MICRONT:03030140;MICRONT:09020401;MICRONT:03030141;MICRONT:09020104
PRJEB11532	Zeevi_2015_nutrition	ERR1137879	ERR1137879	MICRONT:03000000;MICRONT:03020000;MICRONT:03020100;MICRONT:03020111;MICRONT:03020110;MICRONT:03030100;MICRONT:03030140;MICRONT:09020401;MICRONT:03030141;MICRONT:09020104
PRJEB11532	Zeevi_2015_nutrition	ERR1137880	ERR1137880	MICRONT:03000000;MICRONT:03020000;MICRONT:03020100;MICRONT:03020111;MICRONT:03020110;MICRONT:03030100;MICRONT:03030140;MICRONT:09020401;MICRONT:03030141;MICRONT:09020104
PRJEB11532	Zeevi_2015_nutrition	ERR1137881	ERR1137881	MICRONT:03000000;MICRONT:03020000;MICRONT:03020100;MICRONT:03020111;MICRONT:03020110;MICRONT:03030100;MICRONT:03030140;MICRONT:09020401;MICRONT:03030141;MICRONT:09020104
PRJEB11532	Zeevi_2015_nutrition	ERR1137882	ERR1137882	MICRONT:03000000;MICRONT:03020000;MICRONT:03020100;MICRONT:03020111;MICRONT:03020110;MICRONT:03030100;MICRONT:03030140;MICRONT:09020401;MICRONT:03030141;MICRONT:09020104
PRJEB11532	Zeevi_2015_nutrition	ERR1137883	ERR1137883	MICRONT:03000000;MICRONT:03020000;MICRONT:03020100;MICRONT:03020111;MICRONT:03020110;MICRONT:03030100;MICRONT:03030140;MICRONT:09020401;MICRONT:03030141;MICRONT:09020104
PRJEB11532	Zeevi_2015_nutrition	ERR1137884	ERR1137884	MICRONT:03000000;MICRONT:03020000;MICRONT:03020100;MICRONT:03020111;MICRONT:03020110;MICRONT:03030100;MICRONT:03030140;MICRONT:09020401;MICRONT:03030141;MICRONT:09020104
PRJEB11532	Zeevi_2015_nutrition	ERR1137885	ERR1137885	MICRONT:03000000;MICRONT:03020000;MICRONT:03020100;MICRONT:03020111;MICRONT:03020110;MICRONT:03030100;MICRONT:03030140;MICRONT:09020401;MICRONT:03030141;MICRONT:09020104
PRJEB11532	Zeevi_2015_nutrition	ERR1137886	ERR1137886	MICRONT:03000000;MICRONT:03020000;MICRONT:03020100;MICRONT:03020111;MICRONT:03020110;MICRONT:03030100;MICRONT:03030140;MICRONT:09020401;MICRONT:03030141;MICRONT:09020104
PRJEB11532	Zeevi_2015_nutrition	ERR1137887	ERR1137887	MICRONT:03000000;MICRONT:03020000;MICRONT:03020100;MICRONT:03020111;MICRONT:03020110;MICRONT:03030100;MICRONT:03030140;MICRONT:09020401;MICRONT:03030141;MICRONT:09020104
PRJEB11532	Zeevi_2015_nutrition	ERR1137888	ERR1137888	MICRONT:03000000;MICRONT:03020000;MICRONT:03020100;MICRONT:03020111;MICRONT:03020110;MICRONT:03030100;MICRONT:03030140;MICRONT:09020401;MICRONT:03030141;MICRONT:09020104
PRJEB11532	Zeevi_2015_nutrition	ERR1137889	ERR1137889	MICRONT:03000000;MICRONT:03020000;MICRONT:03020100;MICRONT:03020111;MICRONT:03020110;MICRONT:03030100;MICRONT:03030140;MICRONT:09020401;MICRONT:03030141;MICRONT:09020104
PRJEB11532	Zeevi_2015_nutrition	ERR1137890	ERR1137890	MICRONT:03000000;MICRONT:03020000;MICRONT:03020100;MICRONT:03020111;MICRONT:03020110;MICRONT:03030100;MICRONT:03030140;MICRONT:09020401;MICRONT:03030141;MICRONT:09020104
PRJEB11532	Zeevi_2015_nutrition	ERR1137891	ERR1137891	MICRONT:03000000;MICRONT:03020000;MICRONT:03020100;MICRONT:03020111;MICRONT:03020110;MICRONT:03030100;MICRONT:03030140;MICRONT:09020401;MICRONT:03030141;MICRONT:09020104
PRJEB11532	Zeevi_2015_nutrition	ERR1137892	ERR1137892	MICRONT:03000000;MICRONT:03020000;MICRONT:03020100;MICRONT:03020111;MICRONT:03020110;MICRONT:03030100;MICRONT:03030140;MICRONT:09020401;MICRONT:03030141;MICRONT:09020104
PRJEB11532	Zeevi_2015_nutrition	ERR1137893	ERR1137893	MICRONT:03000000;MICRONT:03020000;MICRONT:03020100;MICRONT:03020111;MICRONT:03020110;MICRONT:03030100;MICRONT:03030140;MICRONT:09020401;MICRONT:03030141;MICRONT:09020104
PRJEB11532	Zeevi_2015_nutrition	ERR1137894	ERR1137894	MICRONT:03000000;MICRONT:03020000;MICRONT:03020100;MICRONT:03020111;MICRONT:03020110;MICRONT:03030100;MICRONT:03030140;MICRONT:09020401;MICRONT:03030141;MICRONT:09020104
PRJEB11532	Zeevi_2015_nutrition	ERR1137895	ERR1137895	MICRONT:03000000;MICRONT:03020000;MICRONT:03020100;MICRONT:03020111;MICRONT:03020110;MICRONT:03030100;MICRONT:03030140;MICRONT:09020401;MICRONT:03030141;MICRONT:09020104
PRJEB11532	Zeevi_2015_nutrition	ERR1137896	ERR1137896	MICRONT:03000000;MICRONT:03020000;MICRONT:03020100;MICRONT:03020111;MICRONT:03020110;MICRONT:03030100;MICRONT:03030140;MICRONT:09020401;MICRONT:03030141;MICRONT:09020104
PRJEB11532	Zeevi_2015_nutrition	ERR1137897	ERR1137897	MICRONT:03000000;MICRONT:03020000;MICRONT:03020100;MICRONT:03020111;MICRONT:03020110;MICRONT:03030100;MICRONT:03030140;MICRONT:09020401;MICRONT:03030141;MICRONT:09020104
PRJEB11532	Zeevi_2015_nutrition	ERR1137898	ERR1137898	MICRONT:03000000;MICRONT:03020000;MICRONT:03020100;MICRONT:03020111;MICRONT:03020110;MICRONT:03030100;MICRONT:03030140;MICRONT:09020401;MICRONT:03030141;MICRONT:09020104
PRJEB11532	Zeevi_2015_nutrition	ERR1137899	ERR1137899	MICRONT:03000000;MICRONT:03020000;MICRONT:03020100;MICRONT:03020111;MICRONT:03020110;MICRONT:03030100;MICRONT:03030140;MICRONT:09020401;MICRONT:03030141;MICRONT:09020104
PRJEB11532	Zeevi_2015_nutrition	ERR1137900	ERR1137900	MICRONT:03000000;MICRONT:03020000;MICRONT:03020100;MICRONT:03020111;MICRONT:03020110;MICRONT:03030100;MICRONT:03030140;MICRONT:09020401;MICRONT:03030141;MICRONT:09020104
PRJEB11532	Zeevi_2015_nutrition	ERR1137901	ERR1137901	MICRONT:03000000;MICRONT:03020000;MICRONT:03020100;MICRONT:03020111;MICRONT:03020110;MICRONT:03030100;MICRONT:03030140;MICRONT:09020401;MICRONT:03030141;MICRONT:09020104
PRJEB11532	Zeevi_2015_nutrition	ERR1137902	ERR1137902	MICRONT:03000000;MICRONT:03020000;MICRONT:03020100;MICRONT:03020111;MICRONT:03020110;MICRONT:03030100;MICRONT:03030140;MICRONT:09020401;MICRONT:03030141;MICRONT:09020104
PRJEB11532	Zeevi_2015_nutrition	ERR1137903	ERR1137903	MICRONT:03000000;MICRONT:03020000;MICRONT:03020100;MICRONT:03020111;MICRONT:03020110;MICRONT:03030100;MICRONT:03030140;MICRONT:09020401;MICRONT:03030141;MICRONT:09020104
PRJEB11532	Zeevi_2015_nutrition	ERR1137904	ERR1137904	MICRONT:03000000;MICRONT:03020000;MICRONT:03020100;MICRONT:03020111;MICRONT:03020110;MICRONT:03030100;MICRONT:03030140;MICRONT:09020401;MICRONT:03030141;MICRONT:09020104
PRJEB11532	Zeevi_2015_nutrition	ERR1137905	ERR1137905	MICRONT:03000000;MICRONT:03020000;MICRONT:03020100;MICRONT:03020111;MICRONT:03020110;MICRONT:03030100;MICRONT:03030140;MICRONT:09020401;MICRONT:03030141;MICRONT:09020104
PRJEB11532	Zeevi_2015_nutrition	ERR1137906	ERR1137906	MICRONT:03000000;MICRONT:03020000;MICRONT:03020100;MICRONT:03020111;MICRONT:03020110;MICRONT:03030100;MICRONT:03030140;MICRONT:09020401;MICRONT:03030141;MICRONT:09020104
PRJEB11532	Zeevi_2015_nutrition	ERR1137907	ERR1137907	MICRONT:03000000;MICRONT:03020000;MICRONT:03020100;MICRONT:03020111;MICRONT:03020110;MICRONT:03030100;MICRONT:03030140;MICRONT:09020401;MICRONT:03030141;MICRONT:09020104
PRJEB11532	Zeevi_2015_nutrition	ERR1137908	ERR1137908	MICRONT:03000000;MICRONT:03020000;MICRONT:03020100;MICRONT:03020111;MICRONT:03020110;MICRONT:03030100;MICRONT:03030140;MICRONT:09020401;MICRONT:03030141;MICRONT:09020104
PRJEB11532	Zeevi_2015_nutrition	ERR1137909	ERR1137909	MICRONT:03000000;MICRONT:03020000;MICRONT:03020100;MICRONT:03020111;MICRONT:03020110;MICRONT:03030100;MICRONT:03030140;MICRONT:09020401;MICRONT:03030141;MICRONT:09020104
PRJEB11532	Zeevi_2015_nutrition	ERR1137910	ERR1137910	MICRONT:03000000;MICRONT:03020000;MICRONT:03020100;MICRONT:03020111;MICRONT:03020110;MICRONT:03030100;MICRONT:03030140;MICRONT:09020401;MICRONT:03030141;MICRONT:09020104
PRJEB11532	Zeevi_2015_nutrition	ERR1137911	ERR1137911	MICRONT:03000000;MICRONT:03020000;MICRONT:03020100;MICRONT:03020111;MICRONT:03020110;MICRONT:03030100;MICRONT:03030140;MICRONT:09020401;MICRONT:03030141;MICRONT:09020104
PRJEB11532	Zeevi_2015_nutrition	ERR1137912	ERR1137912	MICRONT:03000000;MICRONT:03020000;MICRONT:03020100;MICRONT:03020111;MICRONT:03020110;MICRONT:03030100;MICRONT:03030140;MICRONT:09020401;MICRONT:03030141;MICRONT:09020104
PRJEB11532	Zeevi_2015_nutrition	ERR1137913	ERR1137913	MICRONT:03000000;MICRONT:03020000;MICRONT:03020100;MICRONT:03020111;MICRONT:03020110;MICRONT:03030100;MICRONT:03030140;MICRONT:09020401;MICRONT:03030141;MICRONT:09020104
PRJEB11532	Zeevi_2015_nutrition	ERR1137914	ERR1137914	MICRONT:03000000;MICRONT:03020000;MICRONT:03020100;MICRONT:03020111;MICRONT:03020110;MICRONT:03030100;MICRONT:03030140;MICRONT:09020401;MICRONT:03030141;MICRONT:09020104
PRJEB11532	Zeevi_2015_nutrition	ERR1137915	ERR1137915	MICRONT:03000000;MICRONT:03020000;MICRONT:03020100;MICRONT:03020111;MICRONT:03020110;MICRONT:03030100;MICRONT:03030140;MICRONT:09020401;MICRONT:03030141;MICRONT:09020104
PRJEB11532	Zeevi_2015_nutrition	ERR1137916	ERR1137916	MICRONT:03000000;MICRONT:03020000;MICRONT:03020100;MICRONT:03020111;MICRONT:03020110;MICRONT:03030100;MICRONT:03030140;MICRONT:09020401;MICRONT:03030141;MICRONT:09020104
PRJEB11532	Zeevi_2015_nutrition	ERR1137917	ERR1137917	MICRONT:03000000;MICRONT:03020000;MICRONT:03020100;MICRONT:03020111;MICRONT:03020110;MICRONT:03030100;MICRONT:03030140;MICRONT:09020401;MICRONT:03030141;MICRONT:09020104
PRJEB11532	Zeevi_2015_nutrition	ERR1137918	ERR1137918	MICRONT:03000000;MICRONT:03020000;MICRONT:03020100;MICRONT:03020111;MICRONT:03020110;MICRONT:03030100;MICRONT:03030140;MICRONT:09020401;MICRONT:03030141;MICRONT:09020104
PRJEB11532	Zeevi_2015_nutrition	ERR1137919	ERR1137919	MICRONT:03000000;MICRONT:03020000;MICRONT:03020100;MICRONT:03020111;MICRONT:03020110;MICRONT:03030100;MICRONT:03030140;MICRONT:09020401;MICRONT:03030141;MICRONT:09020104
PRJEB11532	Zeevi_2015_nutrition	ERR1137920	ERR1137920	MICRONT:03000000;MICRONT:03020000;MICRONT:03020100;MICRONT:03020111;MICRONT:03020110;MICRONT:03030100;MICRONT:03030140;MICRONT:09020401;MICRONT:03030141;MICRONT:09020104
PRJEB11532	Zeevi_2015_nutrition	ERR1137921	ERR1137921	MICRONT:03000000;MICRONT:03020000;MICRONT:03020100;MICRONT:03020111;MICRONT:03020110;MICRONT:03030100;MICRONT:03030140;MICRONT:09020401;MICRONT:03030141;MICRONT:09020104
PRJEB11532	Zeevi_2015_nutrition	ERR1137922	ERR1137922	MICRONT:03000000;MICRONT:03020000;MICRONT:03020100;MICRONT:03020111;MICRONT:03020110;MICRONT:03030100;MICRONT:03030140;MICRONT:09020401;MICRONT:03030141;MICRONT:09020104
PRJEB11532	Zeevi_2015_nutrition	ERR1137923	ERR1137923	MICRONT:03000000;MICRONT:03020000;MICRONT:03020100;MICRONT:03020111;MICRONT:03020110;MICRONT:03030100;MICRONT:03030140;MICRONT:09020401;MICRONT:03030141;MICRONT:09020104
PRJEB11532	Zeevi_2015_nutrition	ERR1137924	ERR1137924	MICRONT:03000000;MICRONT:03020000;MICRONT:03020100;MICRONT:03020111;MICRONT:03020110;MICRONT:03030100;MICRONT:03030140;MICRONT:09020401;MICRONT:03030141;MICRONT:09020104
PRJEB11532	Zeevi_2015_nutrition	ERR1137925	ERR1137925	MICRONT:03000000;MICRONT:03020000;MICRONT:03020100;MICRONT:03020111;MICRONT:03020110;MICRONT:03030100;MICRONT:03030140;MICRONT:09020401;MICRONT:03030141;MICRONT:09020104
PRJEB11532	Zeevi_2015_nutrition	ERR1137926	ERR1137926	MICRONT:03000000;MICRONT:03020000;MICRONT:03020100;MICRONT:03020111;MICRONT:03020110;MICRONT:03030100;MICRONT:03030140;MICRONT:09020401;MICRONT:03030141;MICRONT:09020104
PRJEB11532	Zeevi_2015_nutrition	ERR1137927	ERR1137927	MICRONT:03000000;MICRONT:03020000;MICRONT:03020100;MICRONT:03020111;MICRONT:03020110;MICRONT:03030100;MICRONT:03030140;MICRONT:09020401;MICRONT:03030141;MICRONT:09020104
PRJEB11532	Zeevi_2015_nutrition	ERR1137928	ERR1137928	MICRONT:03000000;MICRONT:03020000;MICRONT:03020100;MICRONT:03020111;MICRONT:03020110;MICRONT:03030100;MICRONT:03030140;MICRONT:09020401;MICRONT:03030141;MICRONT:09020104
PRJEB11532	Zeevi_2015_nutrition	ERR1137929	ERR1137929	MICRONT:03000000;MICRONT:03020000;MICRONT:03020100;MICRONT:03020111;MICRONT:03020110;MICRONT:03030100;MICRONT:03030140;MICRONT:09020401;MICRONT:03030141;MICRONT:09020104
PRJEB11532	Zeevi_2015_nutrition	ERR1137930	ERR1137930	MICRONT:03000000;MICRONT:03020000;MICRONT:03020100;MICRONT:03020111;MICRONT:03020110;MICRONT:03030100;MICRONT:03030140;MICRONT:09020401;MICRONT:03030141;MICRONT:09020104
PRJEB11532	Zeevi_2015_nutrition	ERR1137931	ERR1137931	MICRONT:03000000;MICRONT:03020000;MICRONT:03020100;MICRONT:03020111;MICRONT:03020110;MICRONT:03030100;MICRONT:03030140;MICRONT:09020401;MICRONT:03030141;MICRONT:09020104
PRJEB11532	Zeevi_2015_nutrition	ERR1137932	ERR1137932	MICRONT:03000000;MICRONT:03020000;MICRONT:03020100;MICRONT:03020111;MICRONT:03020110;MICRONT:03030100;MICRONT:03030140;MICRONT:09020401;MICRONT:03030141;MICRONT:09020104
PRJEB11532	Zeevi_2015_nutrition	ERR1137933	ERR1137933	MICRONT:03000000;MICRONT:03020000;MICRONT:03020100;MICRONT:03020111;MICRONT:03020110;MICRONT:03030100;MICRONT:03030140;MICRONT:09020401;MICRONT:03030141;MICRONT:09020104
PRJEB11532	Zeevi_2015_nutrition	ERR1137934	ERR1137934	MICRONT:03000000;MICRONT:03020000;MICRONT:03020100;MICRONT:03020111;MICRONT:03020110;MICRONT:03030100;MICRONT:03030140;MICRONT:09020401;MICRONT:03030141;MICRONT:09020104
PRJEB11532	Zeevi_2015_nutrition	ERR1137935	ERR1137935	MICRONT:03000000;MICRONT:03020000;MICRONT:03020100;MICRONT:03020111;MICRONT:03020110;MICRONT:03030100;MICRONT:03030140;MICRONT:09020401;MICRONT:03030141;MICRONT:09020104
PRJEB11532	Zeevi_2015_nutrition	ERR1137936	ERR1137936	MICRONT:03000000;MICRONT:03020000;MICRONT:03020100;MICRONT:03020111;MICRONT:03020110;MICRONT:03030100;MICRONT:03030140;MICRONT:09020401;MICRONT:03030141;MICRONT:09020104
PRJEB11532	Zeevi_2015_nutrition	ERR1137937	ERR1137937	MICRONT:03000000;MICRONT:03020000;MICRONT:03020100;MICRONT:03020111;MICRONT:03020110;MICRONT:03030100;MICRONT:03030140;MICRONT:09020401;MICRONT:03030141;MICRONT:09020104
PRJEB11532	Zeevi_2015_nutrition	ERR1137938	ERR1137938	MICRONT:03000000;MICRONT:03020000;MICRONT:03020100;MICRONT:03020111;MICRONT:03020110;MICRONT:03030100;MICRONT:03030140;MICRONT:09020401;MICRONT:03030141;MICRONT:09020104
PRJEB11532	Zeevi_2015_nutrition	ERR1137939	ERR1137939	MICRONT:03000000;MICRONT:03020000;MICRONT:03020100;MICRONT:03020111;MICRONT:03020110;MICRONT:03030100;MICRONT:03030140;MICRONT:09020401;MICRONT:03030141;MICRONT:09020104
PRJEB11532	Zeevi_2015_nutrition	ERR1137940	ERR1137940	MICRONT:03000000;MICRONT:03020000;MICRONT:03020100;MICRONT:03020111;MICRONT:03020110;MICRONT:03030100;MICRONT:03030140;MICRONT:09020401;MICRONT:03030141;MICRONT:09020104
PRJEB11532	Zeevi_2015_nutrition	ERR1137941	ERR1137941	MICRONT:03000000;MICRONT:03020000;MICRONT:03020100;MICRONT:03020111;MICRONT:03020110;MICRONT:03030100;MICRONT:03030140;MICRONT:09020401;MICRONT:03030141;MICRONT:09020104
PRJEB11532	Zeevi_2015_nutrition	ERR1137942	ERR1137942	MICRONT:03000000;MICRONT:03020000;MICRONT:03020100;MICRONT:03020111;MICRONT:03020110;MICRONT:03030100;MICRONT:03030140;MICRONT:09020401;MICRONT:03030141;MICRONT:09020104
PRJEB11532	Zeevi_2015_nutrition	ERR1137943	ERR1137943	MICRONT:03000000;MICRONT:03020000;MICRONT:03020100;MICRONT:03020111;MICRONT:03020110;MICRONT:03030100;MICRONT:03030140;MICRONT:09020401;MICRONT:03030141;MICRONT:09020104
PRJEB11532	Zeevi_2015_nutrition	ERR1137944	ERR1137944	MICRONT:03000000;MICRONT:03020000;MICRONT:03020100;MICRONT:03020111;MICRONT:03020110;MICRONT:03030100;MICRONT:03030140;MICRONT:09020401;MICRONT:03030141;MICRONT:09020104
PRJEB11532	Zeevi_2015_nutrition	ERR1137945	ERR1137945	MICRONT:03000000;MICRONT:03020000;MICRONT:03020100;MICRONT:03020111;MICRONT:03020110;MICRONT:03030100;MICRONT:03030140;MICRONT:09020401;MICRONT:03030141;MICRONT:09020104
PRJEB11532	Zeevi_2015_nutrition	ERR1137946	ERR1137946	MICRONT:03000000;MICRONT:03020000;MICRONT:03020100;MICRONT:03020111;MICRONT:03020110;MICRONT:03030100;MICRONT:03030140;MICRONT:09020401;MICRONT:03030141;MICRONT:09020104
PRJEB11532	Zeevi_2015_nutrition	ERR1137947	ERR1137947	MICRONT:03000000;MICRONT:03020000;MICRONT:03020100;MICRONT:03020111;MICRONT:03020110;MICRONT:03030100;MICRONT:03030140;MICRONT:09020401;MICRONT:03030141;MICRONT:09020104
PRJEB11532	Zeevi_2015_nutrition	ERR1137948	ERR1137948	MICRONT:03000000;MICRONT:03020000;MICRONT:03020100;MICRONT:03020111;MICRONT:03020110;MICRONT:03030100;MICRONT:03030140;MICRONT:09020401;MICRONT:03030141;MICRONT:09020104
PRJEB11532	Zeevi_2015_nutrition	ERR1137949	ERR1137949	MICRONT:03000000;MICRONT:03020000;MICRONT:03020100;MICRONT:03020111;MICRONT:03020110;MICRONT:03030100;MICRONT:03030140;MICRONT:09020401;MICRONT:03030141;MICRONT:09020104
PRJEB11532	Zeevi_2015_nutrition	ERR1137950	ERR1137950	MICRONT:03000000;MICRONT:03020000;MICRONT:03020100;MICRONT:03020111;MICRONT:03020110;MICRONT:03030100;MICRONT:03030140;MICRONT:09020401;MICRONT:03030141;MICRONT:09020104
PRJEB11532	Zeevi_2015_nutrition	ERR1137951	ERR1137951	MICRONT:03000000;MICRONT:03020000;MICRONT:03020100;MICRONT:03020111;MICRONT:03020110;MICRONT:03030100;MICRONT:03030140;MICRONT:09020401;MICRONT:03030141;MICRONT:09020104
PRJEB11532	Zeevi_2015_nutrition	ERR1137952	ERR1137952	MICRONT:03000000;MICRONT:03020000;MICRONT:03020100;MICRONT:03020111;MICRONT:03020110;MICRONT:03030100;MICRONT:03030140;MICRONT:09020401;MICRONT:03030141;MICRONT:09020104
PRJEB11532	Zeevi_2015_nutrition	ERR1137953	ERR1137953	MICRONT:03000000;MICRONT:03020000;MICRONT:03020100;MICRONT:03020111;MICRONT:03020110;MICRONT:03030100;MICRONT:03030140;MICRONT:09020401;MICRONT:03030141;MICRONT:09020104
PRJEB11532	Zeevi_2015_nutrition	ERR1137954	ERR1137954	MICRONT:03000000;MICRONT:03020000;MICRONT:03020100;MICRONT:03020111;MICRONT:03020110;MICRONT:03030100;MICRONT:03030140;MICRONT:09020401;MICRONT:03030141;MICRONT:09020104
PRJEB11532	Zeevi_2015_nutrition	ERR1137955	ERR1137955	MICRONT:03000000;MICRONT:03020000;MICRONT:03020100;MICRONT:03020111;MICRONT:03020110;MICRONT:03030100;MICRONT:03030140;MICRONT:09020401;MICRONT:03030141;MICRONT:09020104
PRJEB11532	Zeevi_2015_nutrition	ERR1137956	ERR1137956	MICRONT:03000000;MICRONT:03020000;MICRONT:03020100;MICRONT:03020111;MICRONT:03020110;MICRONT:03030100;MICRONT:03030140;MICRONT:09020401;MICRONT:03030141;MICRONT:09020104
PRJEB11532	Zeevi_2015_nutrition	ERR1137957	ERR1137957	MICRONT:03000000;MICRONT:03020000;MICRONT:03020100;MICRONT:03020111;MICRONT:03020110;MICRONT:03030100;MICRONT:03030140;MICRONT:09020401;MICRONT:03030141;MICRONT:09020104
PRJEB11532	Zeevi_2015_nutrition	ERR1137958	ERR1137958	MICRONT:03000000;MICRONT:03020000;MICRONT:03020100;MICRONT:03020111;MICRONT:03020110;MICRONT:03030100;MICRONT:03030140;MICRONT:09020401;MICRONT:03030141;MICRONT:09020104
PRJEB11532	Zeevi_2015_nutrition	ERR1137959	ERR1137959	MICRONT:03000000;MICRONT:03020000;MICRONT:03020100;MICRONT:03020111;MICRONT:03020110;MICRONT:03030100;MICRONT:03030140;MICRONT:09020401;MICRONT:03030141;MICRONT:09020104
PRJEB11532	Zeevi_2015_nutrition	ERR1137960	ERR1137960	MICRONT:03000000;MICRONT:03020000;MICRONT:03020100;MICRONT:03020111;MICRONT:03020110;MICRONT:03030100;MICRONT:03030140;MICRONT:09020401;MICRONT:03030141;MICRONT:09020104
PRJEB11532	Zeevi_2015_nutrition	ERR1137961	ERR1137961	MICRONT:03000000;MICRONT:03020000;MICRONT:03020100;MICRONT:03020111;MICRONT:03020110;MICRONT:03030100;MICRONT:03030140;MICRONT:09020401;MICRONT:03030141;MICRONT:09020104
PRJEB11532	Zeevi_2015_nutrition	ERR1137962	ERR1137962	MICRONT:03000000;MICRONT:03020000;MICRONT:03020100;MICRONT:03020111;MICRONT:03020110;MICRONT:03030100;MICRONT:03030140;MICRONT:09020401;MICRONT:03030141;MICRONT:09020104
PRJEB11532	Zeevi_2015_nutrition	ERR1137963	ERR1137963	MICRONT:03000000;MICRONT:03020000;MICRONT:03020100;MICRONT:03020111;MICRONT:03020110;MICRONT:03030100;MICRONT:03030140;MICRONT:09020401;MICRONT:03030141;MICRONT:09020104
PRJEB11532	Zeevi_2015_nutrition	ERR1137964	ERR1137964	MICRONT:03000000;MICRONT:03020000;MICRONT:03020100;MICRONT:03020111;MICRONT:03020110;MICRONT:03030100;MICRONT:03030140;MICRONT:09020401;MICRONT:03030141;MICRONT:09020104
PRJEB11532	Zeevi_2015_nutrition	ERR1137965	ERR1137965	MICRONT:03000000;MICRONT:03020000;MICRONT:03020100;MICRONT:03020111;MICRONT:03020110;MICRONT:03030100;MICRONT:03030140;MICRONT:09020401;MICRONT:03030141;MICRONT:09020104
PRJEB11532	Zeevi_2015_nutrition	ERR1137966	ERR1137966	MICRONT:03000000;MICRONT:03020000;MICRONT:03020100;MICRONT:03020111;MICRONT:03020110;MICRONT:03030100;MICRONT:03030140;MICRONT:09020401;MICRONT:03030141;MICRONT:09020104
PRJEB11532	Zeevi_2015_nutrition	ERR1137967	ERR1137967	MICRONT:03000000;MICRONT:03020000;MICRONT:03020100;MICRONT:03020111;MICRONT:03020110;MICRONT:03030100;MICRONT:03030140;MICRONT:09020401;MICRONT:03030141;MICRONT:09020104
PRJEB11532	Zeevi_2015_nutrition	ERR1137968	ERR1137968	MICRONT:03000000;MICRONT:03020000;MICRONT:03020100;MICRONT:03020111;MICRONT:03020110;MICRONT:03030100;MICRONT:03030140;MICRONT:09020401;MICRONT:03030141;MICRONT:09020104
PRJEB11532	Zeevi_2015_nutrition	ERR1137969	ERR1137969	MICRONT:03000000;MICRONT:03020000;MICRONT:03020100;MICRONT:03020111;MICRONT:03020110;MICRONT:03030100;MICRONT:03030140;MICRONT:09020401;MICRONT:03030141;MICRONT:09020104
PRJEB11532	Zeevi_2015_nutrition	ERR1137970	ERR1137970	MICRONT:03000000;MICRONT:03020000;MICRONT:03020100;MICRONT:03020111;MICRONT:03020110;MICRONT:03030100;MICRONT:03030140;MICRONT:09020401;MICRONT:03030141;MICRONT:09020104
PRJEB11532	Zeevi_2015_nutrition	ERR1137971	ERR1137971	MICRONT:03000000;MICRONT:03020000;MICRONT:03020100;MICRONT:03020111;MICRONT:03020110;MICRONT:03030100;MICRONT:03030140;MICRONT:09020401;MICRONT:03030141;MICRONT:09020104
PRJEB11532	Zeevi_2015_nutrition	ERR1137972	ERR1137972	MICRONT:03000000;MICRONT:03020000;MICRONT:03020100;MICRONT:03020111;MICRONT:03020110;MICRONT:03030100;MICRONT:03030140;MICRONT:09020401;MICRONT:03030141;MICRONT:09020104
PRJEB11532	Zeevi_2015_nutrition	ERR1137973	ERR1137973	MICRONT:03000000;MICRONT:03020000;MICRONT:03020100;MICRONT:03020111;MICRONT:03020110;MICRONT:03030100;MICRONT:03030140;MICRONT:09020401;MICRONT:03030141;MICRONT:09020104
PRJEB11532	Zeevi_2015_nutrition	ERR1137974	ERR1137974	MICRONT:03000000;MICRONT:03020000;MICRONT:03020100;MICRONT:03020111;MICRONT:03020110;MICRONT:03030100;MICRONT:03030140;MICRONT:09020401;MICRONT:03030141;MICRONT:09020104
PRJEB11532	Zeevi_2015_nutrition	ERR1137975	ERR1137975	MICRONT:03000000;MICRONT:03020000;MICRONT:03020100;MICRONT:03020111;MICRONT:03020110;MICRONT:03030100;MICRONT:03030140;MICRONT:09020401;MICRONT:03030141;MICRONT:09020104
PRJEB11532	Zeevi_2015_nutrition	ERR1137976	ERR1137976	MICRONT:03000000;MICRONT:03020000;MICRONT:03020100;MICRONT:03020111;MICRONT:03020110;MICRONT:03030100;MICRONT:03030140;MICRONT:09020401;MICRONT:03030141;MICRONT:09020104
PRJEB11532	Zeevi_2015_nutrition	ERR1137977	ERR1137977	MICRONT:03000000;MICRONT:03020000;MICRONT:03020100;MICRONT:03020111;MICRONT:03020110;MICRONT:03030100;MICRONT:03030140;MICRONT:09020401;MICRONT:03030141;MICRONT:09020104
PRJEB11532	Zeevi_2015_nutrition	ERR1137978	ERR1137978	MICRONT:03000000;MICRONT:03020000;MICRONT:03020100;MICRONT:03020111;MICRONT:03020110;MICRONT:03030100;MICRONT:03030140;MICRONT:09020401;MICRONT:03030141;MICRONT:09020104
PRJEB11532	Zeevi_2015_nutrition	ERR1137979	ERR1137979	MICRONT:03000000;MICRONT:03020000;MICRONT:03020100;MICRONT:03020111;MICRONT:03020110;MICRONT:03030100;MICRONT:03030140;MICRONT:09020401;MICRONT:03030141;MICRONT:09020104
PRJEB11532	Zeevi_2015_nutrition	ERR1137980	ERR1137980	MICRONT:03000000;MICRONT:03020000;MICRONT:03020100;MICRONT:03020111;MICRONT:03020110;MICRONT:03030100;MICRONT:03030140;MICRONT:09020401;MICRONT:03030141;MICRONT:09020104
PRJEB11532	Zeevi_2015_nutrition	ERR1137981	ERR1137981	MICRONT:03000000;MICRONT:03020000;MICRONT:03020100;MICRONT:03020111;MICRONT:03020110;MICRONT:03030100;MICRONT:03030140;MICRONT:09020401;MICRONT:03030141;MICRONT:09020104
PRJEB11532	Zeevi_2015_nutrition	ERR1137982	ERR1137982	MICRONT:03000000;MICRONT:03020000;MICRONT:03020100;MICRONT:03020111;MICRONT:03020110;MICRONT:03030100;MICRONT:03030140;MICRONT:09020401;MICRONT:03030141;MICRONT:09020104
PRJEB11532	Zeevi_2015_nutrition	ERR1137983	ERR1137983	MICRONT:03000000;MICRONT:03020000;MICRONT:03020100;MICRONT:03020111;MICRONT:03020110;MICRONT:03030100;MICRONT:03030140;MICRONT:09020401;MICRONT:03030141;MICRONT:09020104
PRJEB11532	Zeevi_2015_nutrition	ERR1137984	ERR1137984	MICRONT:03000000;MICRONT:03020000;MICRONT:03020100;MICRONT:03020111;MICRONT:03020110;MICRONT:03030100;MICRONT:03030140;MICRONT:09020401;MICRONT:03030141;MICRONT:09020104
PRJEB11532	Zeevi_2015_nutrition	ERR1137985	ERR1137985	MICRONT:03000000;MICRONT:03020000;MICRONT:03020100;MICRONT:03020111;MICRONT:03020110;MICRONT:03030100;MICRONT:03030140;MICRONT:09020401;MICRONT:03030141;MICRONT:09020104
PRJEB11532	Zeevi_2015_nutrition	ERR1137986	ERR1137986	MICRONT:03000000;MICRONT:03020000;MICRONT:03020100;MICRONT:03020111;MICRONT:03020110;MICRONT:03030100;MICRONT:03030140;MICRONT:09020401;MICRONT:03030141;MICRONT:09020104
PRJEB11532	Zeevi_2015_nutrition	ERR1137987	ERR1137987	MICRONT:03000000;MICRONT:03020000;MICRONT:03020100;MICRONT:03020111;MICRONT:03020110;MICRONT:03030100;MICRONT:03030140;MICRONT:09020401;MICRONT:03030141;MICRONT:09020104
PRJEB11532	Zeevi_2015_nutrition	ERR1137988	ERR1137988	MICRONT:03000000;MICRONT:03020000;MICRONT:03020100;MICRONT:03020111;MICRONT:03020110;MICRONT:03030100;MICRONT:03030140;MICRONT:09020401;MICRONT:03030141;MICRONT:09020104
PRJEB11532	Zeevi_2015_nutrition	ERR1137989	ERR1137989	MICRONT:03000000;MICRONT:03020000;MICRONT:03020100;MICRONT:03020111;MICRONT:03020110;MICRONT:03030100;MICRONT:03030140;MICRONT:09020401;MICRONT:03030141;MICRONT:09020104
PRJEB11532	Zeevi_2015_nutrition	ERR1137990	ERR1137990	MICRONT:03000000;MICRONT:03020000;MICRONT:03020100;MICRONT:03020111;MICRONT:03020110;MICRONT:03030100;MICRONT:03030140;MICRONT:09020401;MICRONT:03030141;MICRONT:09020104
PRJEB11532	Zeevi_2015_nutrition	ERR1137991	ERR1137991	MICRONT:03000000;MICRONT:03020000;MICRONT:03020100;MICRONT:03020111;MICRONT:03020110;MICRONT:03030100;MICRONT:03030140;MICRONT:09020401;MICRONT:03030141;MICRONT:09020104
PRJEB11532	Zeevi_2015_nutrition	ERR1137992	ERR1137992	MICRONT:03000000;MICRONT:03020000;MICRONT:03020100;MICRONT:03020111;MICRONT:03020110;MICRONT:03030100;MICRONT:03030140;MICRONT:09020401;MICRONT:03030141;MICRONT:09020104
PRJEB11532	Zeevi_2015_nutrition	ERR1137993	ERR1137993	MICRONT:03000000;MICRONT:03020000;MICRONT:03020100;MICRONT:03020111;MICRONT:03020110;MICRONT:03030100;MICRONT:03030140;MICRONT:09020401;MICRONT:03030141;MICRONT:09020104
PRJEB11532	Zeevi_2015_nutrition	ERR1137994	ERR1137994	MICRONT:03000000;MICRONT:03020000;MICRONT:03020100;MICRONT:03020111;MICRONT:03020110;MICRONT:03030100;MICRONT:03030140;MICRONT:09020401;MICRONT:03030141;MICRONT:09020104
PRJEB11532	Zeevi_2015_nutrition	ERR1137995	ERR1137995	MICRONT:03000000;MICRONT:03020000;MICRONT:03020100;MICRONT:03020111;MICRONT:03020110;MICRONT:03030100;MICRONT:03030140;MICRONT:09020401;MICRONT:03030141;MICRONT:09020104
PRJEB11532	Zeevi_2015_nutrition	SAMEA3646671	SAMEA3646671	MICRONT:03000000;MICRONT:03020000;MICRONT:03020100;MICRONT:03020111;MICRONT:03020110;MICRONT:03030100;MICRONT:03030140;MICRONT:09020401;MICRONT:03030141;MICRONT:09020104
PRJEB11532	Zeevi_2015_nutrition	SAMEA3646672	SAMEA3646672	MICRONT:03000000;MICRONT:03020000;MICRONT:03020100;MICRONT:03020111;MICRONT:03020110;MICRONT:03030100;MICRONT:03030140;MICRONT:09020401;MICRONT:03030141;MICRONT:09020104
PRJEB11532	Zeevi_2015_nutrition	SAMEA3646673	SAMEA3646673	MICRONT:03000000;MICRONT:03020000;MICRONT:03020100;MICRONT:03020111;MICRONT:03020110;MICRONT:03030100;MICRONT:03030140;MICRONT:09020401;MICRONT:03030141;MICRONT:09020104
PRJEB11532	Zeevi_2015_nutrition	SAMEA3646674	SAMEA3646674	MICRONT:03000000;MICRONT:03020000;MICRONT:03020100;MICRONT:03020111;MICRONT:03020110;MICRONT:03030100;MICRONT:03030140;MICRONT:09020401;MICRONT:03030141;MICRONT:09020104
PRJEB11532	Zeevi_2015_nutrition	SAMEA3646675	SAMEA3646675	MICRONT:03000000;MICRONT:03020000;MICRONT:03020100;MICRONT:03020111;MICRONT:03020110;MICRONT:03030100;MICRONT:03030140;MICRONT:09020401;MICRONT:03030141;MICRONT:09020104
PRJEB11532	Zeevi_2015_nutrition	SAMEA3646676	SAMEA3646676	MICRONT:03000000;MICRONT:03020000;MICRONT:03020100;MICRONT:03020111;MICRONT:03020110;MICRONT:03030100;MICRONT:03030140;MICRONT:09020401;MICRONT:03030141;MICRONT:09020104
PRJEB11532	Zeevi_2015_nutrition	SAMEA3646677	SAMEA3646677	MICRONT:03000000;MICRONT:03020000;MICRONT:03020100;MICRONT:03020111;MICRONT:03020110;MICRONT:03030100;MICRONT:03030140;MICRONT:09020401;MICRONT:03030141;MICRONT:09020104
PRJEB11532	Zeevi_2015_nutrition	SAMEA3646678	SAMEA3646678	MICRONT:03000000;MICRONT:03020000;MICRONT:03020100;MICRONT:03020111;MICRONT:03020110;MICRONT:03030100;MICRONT:03030140;MICRONT:09020401;MICRONT:03030141;MICRONT:09020104
PRJEB11532	Zeevi_2015_nutrition	SAMEA3646679	SAMEA3646679	MICRONT:03000000;MICRONT:03020000;MICRONT:03020100;MICRONT:03020111;MICRONT:03020110;MICRONT:03030100;MICRONT:03030140;MICRONT:09020401;MICRONT:03030141;MICRONT:09020104
PRJEB11532	Zeevi_2015_nutrition	SAMEA3646680	SAMEA3646680	MICRONT:03000000;MICRONT:03020000;MICRONT:03020100;MICRONT:03020111;MICRONT:03020110;MICRONT:03030100;MICRONT:03030140;MICRONT:09020401;MICRONT:03030141;MICRONT:09020104
PRJEB11532	Zeevi_2015_nutrition	SAMEA3646681	SAMEA3646681	MICRONT:03000000;MICRONT:03020000;MICRONT:03020100;MICRONT:03020111;MICRONT:03020110;MICRONT:03030100;MICRONT:03030140;MICRONT:09020401;MICRONT:03030141;MICRONT:09020104
PRJEB11532	Zeevi_2015_nutrition	SAMEA3646682	SAMEA3646682	MICRONT:03000000;MICRONT:03020000;MICRONT:03020100;MICRONT:03020111;MICRONT:03020110;MICRONT:03030100;MICRONT:03030140;MICRONT:09020401;MICRONT:03030141;MICRONT:09020104
PRJEB11532	Zeevi_2015_nutrition	SAMEA3646683	SAMEA3646683	MICRONT:03000000;MICRONT:03020000;MICRONT:03020100;MICRONT:03020111;MICRONT:03020110;MICRONT:03030100;MICRONT:03030140;MICRONT:09020401;MICRONT:03030141;MICRONT:09020104
PRJEB11532	Zeevi_2015_nutrition	SAMEA3646684	SAMEA3646684	MICRONT:03000000;MICRONT:03020000;MICRONT:03020100;MICRONT:03020111;MICRONT:03020110;MICRONT:03030100;MICRONT:03030140;MICRONT:09020401;MICRONT:03030141;MICRONT:09020104
PRJEB11532	Zeevi_2015_nutrition	SAMEA3646685	SAMEA3646685	MICRONT:03000000;MICRONT:03020000;MICRONT:03020100;MICRONT:03020111;MICRONT:03020110;MICRONT:03030100;MICRONT:03030140;MICRONT:09020401;MICRONT:03030141;MICRONT:09020104
PRJEB11532	Zeevi_2015_nutrition	SAMEA3646686	SAMEA3646686	MICRONT:03000000;MICRONT:03020000;MICRONT:03020100;MICRONT:03020111;MICRONT:03020110;MICRONT:03030100;MICRONT:03030140;MICRONT:09020401;MICRONT:03030141;MICRONT:09020104
PRJEB11532	Zeevi_2015_nutrition	SAMEA3646687	SAMEA3646687	MICRONT:03000000;MICRONT:03020000;MICRONT:03020100;MICRONT:03020111;MICRONT:03020110;MICRONT:03030100;MICRONT:03030140;MICRONT:09020401;MICRONT:03030141;MICRONT:09020104
PRJEB11532	Zeevi_2015_nutrition	SAMEA3646688	SAMEA3646688	MICRONT:03000000;MICRONT:03020000;MICRONT:03020100;MICRONT:03020111;MICRONT:03020110;MICRONT:03030100;MICRONT:03030140;MICRONT:09020401;MICRONT:03030141;MICRONT:09020104
PRJEB11532	Zeevi_2015_nutrition	SAMEA3646689	SAMEA3646689	MICRONT:03000000;MICRONT:03020000;MICRONT:03020100;MICRONT:03020111;MICRONT:03020110;MICRONT:03030100;MICRONT:03030140;MICRONT:09020401;MICRONT:03030141;MICRONT:09020104
PRJEB11532	Zeevi_2015_nutrition	SAMEA3646690	SAMEA3646690	MICRONT:03000000;MICRONT:03020000;MICRONT:03020100;MICRONT:03020111;MICRONT:03020110;MICRONT:03030100;MICRONT:03030140;MICRONT:09020401;MICRONT:03030141;MICRONT:09020104
PRJEB11532	Zeevi_2015_nutrition	SAMEA3646691	SAMEA3646691	MICRONT:03000000;MICRONT:03020000;MICRONT:03020100;MICRONT:03020111;MICRONT:03020110;MICRONT:03030100;MICRONT:03030140;MICRONT:09020401;MICRONT:03030141;MICRONT:09020104
PRJEB11532	Zeevi_2015_nutrition	SAMEA3646692	SAMEA3646692	MICRONT:03000000;MICRONT:03020000;MICRONT:03020100;MICRONT:03020111;MICRONT:03020110;MICRONT:03030100;MICRONT:03030140;MICRONT:09020401;MICRONT:03030141;MICRONT:09020104
PRJEB11532	Zeevi_2015_nutrition	SAMEA3646693	SAMEA3646693	MICRONT:03000000;MICRONT:03020000;MICRONT:03020100;MICRONT:03020111;MICRONT:03020110;MICRONT:03030100;MICRONT:03030140;MICRONT:09020401;MICRONT:03030141;MICRONT:09020104
PRJEB11532	Zeevi_2015_nutrition	SAMEA3646694	SAMEA3646694	MICRONT:03000000;MICRONT:03020000;MICRONT:03020100;MICRONT:03020111;MICRONT:03020110;MICRONT:03030100;MICRONT:03030140;MICRONT:09020401;MICRONT:03030141;MICRONT:09020104
PRJEB11532	Zeevi_2015_nutrition	SAMEA3646695	SAMEA3646695	MICRONT:03000000;MICRONT:03020000;MICRONT:03020100;MICRONT:03020111;MICRONT:03020110;MICRONT:03030100;MICRONT:03030140;MICRONT:09020401;MICRONT:03030141;MICRONT:09020104
PRJEB11532	Zeevi_2015_nutrition	SAMEA3646696	SAMEA3646696	MICRONT:03000000;MICRONT:03020000;MICRONT:03020100;MICRONT:03020111;MICRONT:03020110;MICRONT:03030100;MICRONT:03030140;MICRONT:09020401;MICRONT:03030141;MICRONT:09020104
PRJEB11532	Zeevi_2015_nutrition	SAMEA3646697	SAMEA3646697	MICRONT:03000000;MICRONT:03020000;MICRONT:03020100;MICRONT:03020111;MICRONT:03020110;MICRONT:03030100;MICRONT:03030140;MICRONT:09020401;MICRONT:03030141;MICRONT:09020104
PRJEB11532	Zeevi_2015_nutrition	SAMEA3646698	SAMEA3646698	MICRONT:03000000;MICRONT:03020000;MICRONT:03020100;MICRONT:03020111;MICRONT:03020110;MICRONT:03030100;MICRONT:03030140;MICRONT:09020401;MICRONT:03030141;MICRONT:09020104
PRJEB11532	Zeevi_2015_nutrition	SAMEA3646699	SAMEA3646699	MICRONT:03000000;MICRONT:03020000;MICRONT:03020100;MICRONT:03020111;MICRONT:03020110;MICRONT:03030100;MICRONT:03030140;MICRONT:09020401;MICRONT:03030141;MICRONT:09020104
PRJEB11532	Zeevi_2015_nutrition	SAMEA3646700	SAMEA3646700	MICRONT:03000000;MICRONT:03020000;MICRONT:03020100;MICRONT:03020111;MICRONT:03020110;MICRONT:03030100;MICRONT:03030140;MICRONT:09020401;MICRONT:03030141;MICRONT:09020104
PRJEB11532	Zeevi_2015_nutrition	SAMEA3646701	SAMEA3646701	MICRONT:03000000;MICRONT:03020000;MICRONT:03020100;MICRONT:03020111;MICRONT:03020110;MICRONT:03030100;MICRONT:03030140;MICRONT:09020401;MICRONT:03030141;MICRONT:09020104
PRJEB11532	Zeevi_2015_nutrition	SAMEA3646702	SAMEA3646702	MICRONT:03000000;MICRONT:03020000;MICRONT:03020100;MICRONT:03020111;MICRONT:03020110;MICRONT:03030100;MICRONT:03030140;MICRONT:09020401;MICRONT:03030141;MICRONT:09020104
PRJEB11532	Zeevi_2015_nutrition	SAMEA3646703	SAMEA3646703	MICRONT:03000000;MICRONT:03020000;MICRONT:03020100;MICRONT:03020111;MICRONT:03020110;MICRONT:03030100;MICRONT:03030140;MICRONT:09020401;MICRONT:03030141;MICRONT:09020104
PRJEB11532	Zeevi_2015_nutrition	SAMEA3646704	SAMEA3646704	MICRONT:03000000;MICRONT:03020000;MICRONT:03020100;MICRONT:03020111;MICRONT:03020110;MICRONT:03030100;MICRONT:03030140;MICRONT:09020401;MICRONT:03030141;MICRONT:09020104
PRJEB11532	Zeevi_2015_nutrition	SAMEA3646705	SAMEA3646705	MICRONT:03000000;MICRONT:03020000;MICRONT:03020100;MICRONT:03020111;MICRONT:03020110;MICRONT:03030100;MICRONT:03030140;MICRONT:09020401;MICRONT:03030141;MICRONT:09020104
PRJEB11532	Zeevi_2015_nutrition	SAMEA3646706	SAMEA3646706	MICRONT:03000000;MICRONT:03020000;MICRONT:03020100;MICRONT:03020111;MICRONT:03020110;MICRONT:03030100;MICRONT:03030140;MICRONT:09020401;MICRONT:03030141;MICRONT:09020104
PRJEB11532	Zeevi_2015_nutrition	SAMEA3646707	SAMEA3646707	MICRONT:03000000;MICRONT:03020000;MICRONT:03020100;MICRONT:03020111;MICRONT:03020110;MICRONT:03030100;MICRONT:03030140;MICRONT:09020401;MICRONT:03030141;MICRONT:09020104
PRJEB11532	Zeevi_2015_nutrition	SAMEA3646708	SAMEA3646708	MICRONT:03000000;MICRONT:03020000;MICRONT:03020100;MICRONT:03020111;MICRONT:03020110;MICRONT:03030100;MICRONT:03030140;MICRONT:09020401;MICRONT:03030141;MICRONT:09020104
PRJEB11532	Zeevi_2015_nutrition	SAMEA3646709	SAMEA3646709	MICRONT:03000000;MICRONT:03020000;MICRONT:03020100;MICRONT:03020111;MICRONT:03020110;MICRONT:03030100;MICRONT:03030140;MICRONT:09020401;MICRONT:03030141;MICRONT:09020104
PRJEB11532	Zeevi_2015_nutrition	SAMEA3646710	SAMEA3646710	MICRONT:03000000;MICRONT:03020000;MICRONT:03020100;MICRONT:03020111;MICRONT:03020110;MICRONT:03030100;MICRONT:03030140;MICRONT:09020401;MICRONT:03030141;MICRONT:09020104
PRJEB11532	Zeevi_2015_nutrition	SAMEA3646711	SAMEA3646711	MICRONT:03000000;MICRONT:03020000;MICRONT:03020100;MICRONT:03020111;MICRONT:03020110;MICRONT:03030100;MICRONT:03030140;MICRONT:09020401;MICRONT:03030141;MICRONT:09020104
PRJEB11532	Zeevi_2015_nutrition	SAMEA3646712	SAMEA3646712	MICRONT:03000000;MICRONT:03020000;MICRONT:03020100;MICRONT:03020111;MICRONT:03020110;MICRONT:03030100;MICRONT:03030140;MICRONT:09020401;MICRONT:03030141;MICRONT:09020104
PRJEB11532	Zeevi_2015_nutrition	SAMEA3646713	SAMEA3646713	MICRONT:03000000;MICRONT:03020000;MICRONT:03020100;MICRONT:03020111;MICRONT:03020110;MICRONT:03030100;MICRONT:03030140;MICRONT:09020401;MICRONT:03030141;MICRONT:09020104
PRJEB11532	Zeevi_2015_nutrition	SAMEA3646714	SAMEA3646714	MICRONT:03000000;MICRONT:03020000;MICRONT:03020100;MICRONT:03020111;MICRONT:03020110;MICRONT:03030100;MICRONT:03030140;MICRONT:09020401;MICRONT:03030141;MICRONT:09020104
PRJEB11532	Zeevi_2015_nutrition	SAMEA3646715	SAMEA3646715	MICRONT:03000000;MICRONT:03020000;MICRONT:03020100;MICRONT:03020111;MICRONT:03020110;MICRONT:03030100;MICRONT:03030140;MICRONT:09020401;MICRONT:03030141;MICRONT:09020104
PRJEB11532	Zeevi_2015_nutrition	SAMEA3646716	SAMEA3646716	MICRONT:03000000;MICRONT:03020000;MICRONT:03020100;MICRONT:03020111;MICRONT:03020110;MICRONT:03030100;MICRONT:03030140;MICRONT:09020401;MICRONT:03030141;MICRONT:09020104
PRJEB11532	Zeevi_2015_nutrition	SAMEA3646717	SAMEA3646717	MICRONT:03000000;MICRONT:03020000;MICRONT:03020100;MICRONT:03020111;MICRONT:03020110;MICRONT:03030100;MICRONT:03030140;MICRONT:09020401;MICRONT:03030141;MICRONT:09020104
PRJEB11532	Zeevi_2015_nutrition	SAMEA3646718	SAMEA3646718	MICRONT:03000000;MICRONT:03020000;MICRONT:03020100;MICRONT:03020111;MICRONT:03020110;MICRONT:03030100;MICRONT:03030140;MICRONT:09020401;MICRONT:03030141;MICRONT:09020104
PRJEB11532	Zeevi_2015_nutrition	SAMEA3646719	SAMEA3646719	MICRONT:03000000;MICRONT:03020000;MICRONT:03020100;MICRONT:03020111;MICRONT:03020110;MICRONT:03030100;MICRONT:03030140;MICRONT:09020401;MICRONT:03030141;MICRONT:09020104
PRJEB11532	Zeevi_2015_nutrition	SAMEA3646720	SAMEA3646720	MICRONT:03000000;MICRONT:03020000;MICRONT:03020100;MICRONT:03020111;MICRONT:03020110;MICRONT:03030100;MICRONT:03030140;MICRONT:09020401;MICRONT:03030141;MICRONT:09020104
PRJEB11532	Zeevi_2015_nutrition	SAMEA3646721	SAMEA3646721	MICRONT:03000000;MICRONT:03020000;MICRONT:03020100;MICRONT:03020111;MICRONT:03020110;MICRONT:03030100;MICRONT:03030140;MICRONT:09020401;MICRONT:03030141;MICRONT:09020104
PRJEB11532	Zeevi_2015_nutrition	SAMEA3646722	SAMEA3646722	MICRONT:03000000;MICRONT:03020000;MICRONT:03020100;MICRONT:03020111;MICRONT:03020110;MICRONT:03030100;MICRONT:03030140;MICRONT:09020401;MICRONT:03030141;MICRONT:09020104
PRJEB11532	Zeevi_2015_nutrition	SAMEA3646723	SAMEA3646723	MICRONT:03000000;MICRONT:03020000;MICRONT:03020100;MICRONT:03020111;MICRONT:03020110;MICRONT:03030100;MICRONT:03030140;MICRONT:09020401;MICRONT:03030141;MICRONT:09020104
PRJEB11532	Zeevi_2015_nutrition	SAMEA3646724	SAMEA3646724	MICRONT:03000000;MICRONT:03020000;MICRONT:03020100;MICRONT:03020111;MICRONT:03020110;MICRONT:03030100;MICRONT:03030140;MICRONT:09020401;MICRONT:03030141;MICRONT:09020104
PRJEB11532	Zeevi_2015_nutrition	SAMEA3646725	SAMEA3646725	MICRONT:03000000;MICRONT:03020000;MICRONT:03020100;MICRONT:03020111;MICRONT:03020110;MICRONT:03030100;MICRONT:03030140;MICRONT:09020401;MICRONT:03030141;MICRONT:09020104
PRJEB11532	Zeevi_2015_nutrition	SAMEA3646726	SAMEA3646726	MICRONT:03000000;MICRONT:03020000;MICRONT:03020100;MICRONT:03020111;MICRONT:03020110;MICRONT:03030100;MICRONT:03030140;MICRONT:09020401;MICRONT:03030141;MICRONT:09020104
PRJEB11532	Zeevi_2015_nutrition	SAMEA3646727	SAMEA3646727	MICRONT:03000000;MICRONT:03020000;MICRONT:03020100;MICRONT:03020111;MICRONT:03020110;MICRONT:03030100;MICRONT:03030140;MICRONT:09020401;MICRONT:03030141;MICRONT:09020104
PRJEB11532	Zeevi_2015_nutrition	SAMEA3646728	SAMEA3646728	MICRONT:03000000;MICRONT:03020000;MICRONT:03020100;MICRONT:03020111;MICRONT:03020110;MICRONT:03030100;MICRONT:03030140;MICRONT:09020401;MICRONT:03030141;MICRONT:09020104
PRJEB11532	Zeevi_2015_nutrition	SAMEA3646729	SAMEA3646729	MICRONT:03000000;MICRONT:03020000;MICRONT:03020100;MICRONT:03020111;MICRONT:03020110;MICRONT:03030100;MICRONT:03030140;MICRONT:09020401;MICRONT:03030141;MICRONT:09020104
PRJEB11532	Zeevi_2015_nutrition	SAMEA3646730	SAMEA3646730	MICRONT:03000000;MICRONT:03020000;MICRONT:03020100;MICRONT:03020111;MICRONT:03020110;MICRONT:03030100;MICRONT:03030140;MICRONT:09020401;MICRONT:03030141;MICRONT:09020104
PRJEB11532	Zeevi_2015_nutrition	SAMEA3646731	SAMEA3646731	MICRONT:03000000;MICRONT:03020000;MICRONT:03020100;MICRONT:03020111;MICRONT:03020110;MICRONT:03030100;MICRONT:03030140;MICRONT:09020401;MICRONT:03030141;MICRONT:09020104
PRJEB11532	Zeevi_2015_nutrition	SAMEA3646732	SAMEA3646732	MICRONT:03000000;MICRONT:03020000;MICRONT:03020100;MICRONT:03020111;MICRONT:03020110;MICRONT:03030100;MICRONT:03030140;MICRONT:09020401;MICRONT:03030141;MICRONT:09020104
PRJEB11532	Zeevi_2015_nutrition	SAMEA3646733	SAMEA3646733	MICRONT:03000000;MICRONT:03020000;MICRONT:03020100;MICRONT:03020111;MICRONT:03020110;MICRONT:03030100;MICRONT:03030140;MICRONT:09020401;MICRONT:03030141;MICRONT:09020104
PRJEB11532	Zeevi_2015_nutrition	SAMEA3646734	SAMEA3646734	MICRONT:03000000;MICRONT:03020000;MICRONT:03020100;MICRONT:03020111;MICRONT:03020110;MICRONT:03030100;MICRONT:03030140;MICRONT:09020401;MICRONT:03030141;MICRONT:09020104
PRJEB11532	Zeevi_2015_nutrition	SAMEA3646735	SAMEA3646735	MICRONT:03000000;MICRONT:03020000;MICRONT:03020100;MICRONT:03020111;MICRONT:03020110;MICRONT:03030100;MICRONT:03030140;MICRONT:09020401;MICRONT:03030141;MICRONT:09020104
PRJEB11532	Zeevi_2015_nutrition	SAMEA3646736	SAMEA3646736	MICRONT:03000000;MICRONT:03020000;MICRONT:03020100;MICRONT:03020111;MICRONT:03020110;MICRONT:03030100;MICRONT:03030140;MICRONT:09020401;MICRONT:03030141;MICRONT:09020104
PRJEB11532	Zeevi_2015_nutrition	SAMEA3646737	SAMEA3646737	MICRONT:03000000;MICRONT:03020000;MICRONT:03020100;MICRONT:03020111;MICRONT:03020110;MICRONT:03030100;MICRONT:03030140;MICRONT:09020401;MICRONT:03030141;MICRONT:09020104
PRJEB11532	Zeevi_2015_nutrition	SAMEA3646738	SAMEA3646738	MICRONT:03000000;MICRONT:03020000;MICRONT:03020100;MICRONT:03020111;MICRONT:03020110;MICRONT:03030100;MICRONT:03030140;MICRONT:09020401;MICRONT:03030141;MICRONT:09020104
PRJEB11532	Zeevi_2015_nutrition	SAMEA3646739	SAMEA3646739	MICRONT:03000000;MICRONT:03020000;MICRONT:03020100;MICRONT:03020111;MICRONT:03020110;MICRONT:03030100;MICRONT:03030140;MICRONT:09020401;MICRONT:03030141;MICRONT:09020104
PRJEB11532	Zeevi_2015_nutrition	SAMEA3646740	SAMEA3646740	MICRONT:03000000;MICRONT:03020000;MICRONT:03020100;MICRONT:03020111;MICRONT:03020110;MICRONT:03030100;MICRONT:03030140;MICRONT:09020401;MICRONT:03030141;MICRONT:09020104
PRJEB11532	Zeevi_2015_nutrition	SAMEA3646741	SAMEA3646741	MICRONT:03000000;MICRONT:03020000;MICRONT:03020100;MICRONT:03020111;MICRONT:03020110;MICRONT:03030100;MICRONT:03030140;MICRONT:09020401;MICRONT:03030141;MICRONT:09020104
PRJEB11532	Zeevi_2015_nutrition	SAMEA3646742	SAMEA3646742	MICRONT:03000000;MICRONT:03020000;MICRONT:03020100;MICRONT:03020111;MICRONT:03020110;MICRONT:03030100;MICRONT:03030140;MICRONT:09020401;MICRONT:03030141;MICRONT:09020104
PRJEB11532	Zeevi_2015_nutrition	SAMEA3646743	SAMEA3646743	MICRONT:03000000;MICRONT:03020000;MICRONT:03020100;MICRONT:03020111;MICRONT:03020110;MICRONT:03030100;MICRONT:03030140;MICRONT:09020401;MICRONT:03030141;MICRONT:09020104
PRJEB11532	Zeevi_2015_nutrition	SAMEA3646744	SAMEA3646744	MICRONT:03000000;MICRONT:03020000;MICRONT:03020100;MICRONT:03020111;MICRONT:03020110;MICRONT:03030100;MICRONT:03030140;MICRONT:09020401;MICRONT:03030141;MICRONT:09020104
PRJEB11532	Zeevi_2015_nutrition	SAMEA3646745	SAMEA3646745	MICRONT:03000000;MICRONT:03020000;MICRONT:03020100;MICRONT:03020111;MICRONT:03020110;MICRONT:03030100;MICRONT:03030140;MICRONT:09020401;MICRONT:03030141;MICRONT:09020104
PRJEB11532	Zeevi_2015_nutrition	SAMEA3646746	SAMEA3646746	MICRONT:03000000;MICRONT:03020000;MICRONT:03020100;MICRONT:03020111;MICRONT:03020110;MICRONT:03030100;MICRONT:03030140;MICRONT:09020401;MICRONT:03030141;MICRONT:09020104
PRJEB11532	Zeevi_2015_nutrition	SAMEA3646747	SAMEA3646747	MICRONT:03000000;MICRONT:03020000;MICRONT:03020100;MICRONT:03020111;MICRONT:03020110;MICRONT:03030100;MICRONT:03030140;MICRONT:09020401;MICRONT:03030141;MICRONT:09020104
PRJEB11532	Zeevi_2015_nutrition	SAMEA3646748	SAMEA3646748	MICRONT:03000000;MICRONT:03020000;MICRONT:03020100;MICRONT:03020111;MICRONT:03020110;MICRONT:03030100;MICRONT:03030140;MICRONT:09020401;MICRONT:03030141;MICRONT:09020104
PRJEB11532	Zeevi_2015_nutrition	SAMEA3646749	SAMEA3646749	MICRONT:03000000;MICRONT:03020000;MICRONT:03020100;MICRONT:03020111;MICRONT:03020110;MICRONT:03030100;MICRONT:03030140;MICRONT:09020401;MICRONT:03030141;MICRONT:09020104
PRJEB11532	Zeevi_2015_nutrition	SAMEA3646750	SAMEA3646750	MICRONT:03000000;MICRONT:03020000;MICRONT:03020100;MICRONT:03020111;MICRONT:03020110;MICRONT:03030100;MICRONT:03030140;MICRONT:09020401;MICRONT:03030141;MICRONT:09020104
PRJEB11532	Zeevi_2015_nutrition	SAMEA3646751	SAMEA3646751	MICRONT:03000000;MICRONT:03020000;MICRONT:03020100;MICRONT:03020111;MICRONT:03020110;MICRONT:03030100;MICRONT:03030140;MICRONT:09020401;MICRONT:03030141;MICRONT:09020104
PRJEB11532	Zeevi_2015_nutrition	SAMEA3646752	SAMEA3646752	MICRONT:03000000;MICRONT:03020000;MICRONT:03020100;MICRONT:03020111;MICRONT:03020110;MICRONT:03030100;MICRONT:03030140;MICRONT:09020401;MICRONT:03030141;MICRONT:09020104
PRJEB11532	Zeevi_2015_nutrition	SAMEA3646753	SAMEA3646753	MICRONT:03000000;MICRONT:03020000;MICRONT:03020100;MICRONT:03020111;MICRONT:03020110;MICRONT:03030100;MICRONT:03030140;MICRONT:09020401;MICRONT:03030141;MICRONT:09020104
PRJEB11532	Zeevi_2015_nutrition	SAMEA3646754	SAMEA3646754	MICRONT:03000000;MICRONT:03020000;MICRONT:03020100;MICRONT:03020111;MICRONT:03020110;MICRONT:03030100;MICRONT:03030140;MICRONT:09020401;MICRONT:03030141;MICRONT:09020104
PRJEB11532	Zeevi_2015_nutrition	SAMEA3646755	SAMEA3646755	MICRONT:03000000;MICRONT:03020000;MICRONT:03020100;MICRONT:03020111;MICRONT:03020110;MICRONT:03030100;MICRONT:03030140;MICRONT:09020401;MICRONT:03030141;MICRONT:09020104
PRJEB11532	Zeevi_2015_nutrition	SAMEA3646756	SAMEA3646756	MICRONT:03000000;MICRONT:03020000;MICRONT:03020100;MICRONT:03020111;MICRONT:03020110;MICRONT:03030100;MICRONT:03030140;MICRONT:09020401;MICRONT:03030141;MICRONT:09020104
PRJEB11532	Zeevi_2015_nutrition	SAMEA3646757	SAMEA3646757	MICRONT:03000000;MICRONT:03020000;MICRONT:03020100;MICRONT:03020111;MICRONT:03020110;MICRONT:03030100;MICRONT:03030140;MICRONT:09020401;MICRONT:03030141;MICRONT:09020104
PRJEB11532	Zeevi_2015_nutrition	SAMEA3646758	SAMEA3646758	MICRONT:03000000;MICRONT:03020000;MICRONT:03020100;MICRONT:03020111;MICRONT:03020110;MICRONT:03030100;MICRONT:03030140;MICRONT:09020401;MICRONT:03030141;MICRONT:09020104
PRJEB11532	Zeevi_2015_nutrition	SAMEA3646759	SAMEA3646759	MICRONT:03000000;MICRONT:03020000;MICRONT:03020100;MICRONT:03020111;MICRONT:03020110;MICRONT:03030100;MICRONT:03030140;MICRONT:09020401;MICRONT:03030141;MICRONT:09020104
PRJEB11532	Zeevi_2015_nutrition	SAMEA3646760	SAMEA3646760	MICRONT:03000000;MICRONT:03020000;MICRONT:03020100;MICRONT:03020111;MICRONT:03020110;MICRONT:03030100;MICRONT:03030140;MICRONT:09020401;MICRONT:03030141;MICRONT:09020104
PRJEB11532	Zeevi_2015_nutrition	SAMEA3646761	SAMEA3646761	MICRONT:03000000;MICRONT:03020000;MICRONT:03020100;MICRONT:03020111;MICRONT:03020110;MICRONT:03030100;MICRONT:03030140;MICRONT:09020401;MICRONT:03030141;MICRONT:09020104
PRJEB11532	Zeevi_2015_nutrition	SAMEA3646762	SAMEA3646762	MICRONT:03000000;MICRONT:03020000;MICRONT:03020100;MICRONT:03020111;MICRONT:03020110;MICRONT:03030100;MICRONT:03030140;MICRONT:09020401;MICRONT:03030141;MICRONT:09020104
PRJEB11532	Zeevi_2015_nutrition	SAMEA3646763	SAMEA3646763	MICRONT:03000000;MICRONT:03020000;MICRONT:03020100;MICRONT:03020111;MICRONT:03020110;MICRONT:03030100;MICRONT:03030140;MICRONT:09020401;MICRONT:03030141;MICRONT:09020104
PRJEB11532	Zeevi_2015_nutrition	SAMEA3646764	SAMEA3646764	MICRONT:03000000;MICRONT:03020000;MICRONT:03020100;MICRONT:03020111;MICRONT:03020110;MICRONT:03030100;MICRONT:03030140;MICRONT:09020401;MICRONT:03030141;MICRONT:09020104
PRJEB11532	Zeevi_2015_nutrition	SAMEA3646765	SAMEA3646765	MICRONT:03000000;MICRONT:03020000;MICRONT:03020100;MICRONT:03020111;MICRONT:03020110;MICRONT:03030100;MICRONT:03030140;MICRONT:09020401;MICRONT:03030141;MICRONT:09020104
PRJEB11532	Zeevi_2015_nutrition	SAMEA3646766	SAMEA3646766	MICRONT:03000000;MICRONT:03020000;MICRONT:03020100;MICRONT:03020111;MICRONT:03020110;MICRONT:03030100;MICRONT:03030140;MICRONT:09020401;MICRONT:03030141;MICRONT:09020104
PRJEB11532	Zeevi_2015_nutrition	SAMEA3646767	SAMEA3646767	MICRONT:03000000;MICRONT:03020000;MICRONT:03020100;MICRONT:03020111;MICRONT:03020110;MICRONT:03030100;MICRONT:03030140;MICRONT:09020401;MICRONT:03030141;MICRONT:09020104
PRJEB11532	Zeevi_2015_nutrition	SAMEA3646768	SAMEA3646768	MICRONT:03000000;MICRONT:03020000;MICRONT:03020100;MICRONT:03020111;MICRONT:03020110;MICRONT:03030100;MICRONT:03030140;MICRONT:09020401;MICRONT:03030141;MICRONT:09020104
PRJEB11532	Zeevi_2015_nutrition	SAMEA3646769	SAMEA3646769	MICRONT:03000000;MICRONT:03020000;MICRONT:03020100;MICRONT:03020111;MICRONT:03020110;MICRONT:03030100;MICRONT:03030140;MICRONT:09020401;MICRONT:03030141;MICRONT:09020104
PRJEB11532	Zeevi_2015_nutrition	SAMEA3646770	SAMEA3646770	MICRONT:03000000;MICRONT:03020000;MICRONT:03020100;MICRONT:03020111;MICRONT:03020110;MICRONT:03030100;MICRONT:03030140;MICRONT:09020401;MICRONT:03030141;MICRONT:09020104
PRJEB11532	Zeevi_2015_nutrition	SAMEA3664490	SAMEA3664490	MICRONT:03000000;MICRONT:03020000;MICRONT:03020100;MICRONT:03020111;MICRONT:03020110;MICRONT:03030100;MICRONT:03030140;MICRONT:09020401;MICRONT:03030141;MICRONT:09020104
PRJEB11532	Zeevi_2015_nutrition	SAMEA3664491	SAMEA3664491	MICRONT:03000000;MICRONT:03020000;MICRONT:03020100;MICRONT:03020111;MICRONT:03020110;MICRONT:03030100;MICRONT:03030140;MICRONT:09020401;MICRONT:03030141;MICRONT:09020104
PRJEB11532	Zeevi_2015_nutrition	SAMEA3664492	SAMEA3664492	MICRONT:03000000;MICRONT:03020000;MICRONT:03020100;MICRONT:03020111;MICRONT:03020110;MICRONT:03030100;MICRONT:03030140;MICRONT:09020401;MICRONT:03030141;MICRONT:09020104
PRJEB11532	Zeevi_2015_nutrition	SAMEA3664493	SAMEA3664493	MICRONT:03000000;MICRONT:03020000;MICRONT:03020100;MICRONT:03020111;MICRONT:03020110;MICRONT:03030100;MICRONT:03030140;MICRONT:09020401;MICRONT:03030141;MICRONT:09020104
PRJEB11532	Zeevi_2015_nutrition	SAMEA3664494	SAMEA3664494	MICRONT:03000000;MICRONT:03020000;MICRONT:03020100;MICRONT:03020111;MICRONT:03020110;MICRONT:03030100;MICRONT:03030140;MICRONT:09020401;MICRONT:03030141;MICRONT:09020104
PRJEB11532	Zeevi_2015_nutrition	SAMEA3664495	SAMEA3664495	MICRONT:03000000;MICRONT:03020000;MICRONT:03020100;MICRONT:03020111;MICRONT:03020110;MICRONT:03030100;MICRONT:03030140;MICRONT:09020401;MICRONT:03030141;MICRONT:09020104
PRJEB11532	Zeevi_2015_nutrition	SAMEA3664496	SAMEA3664496	MICRONT:03000000;MICRONT:03020000;MICRONT:03020100;MICRONT:03020111;MICRONT:03020110;MICRONT:03030100;MICRONT:03030140;MICRONT:09020401;MICRONT:03030141;MICRONT:09020104
PRJEB11532	Zeevi_2015_nutrition	SAMEA3664497	SAMEA3664497	MICRONT:03000000;MICRONT:03020000;MICRONT:03020100;MICRONT:03020111;MICRONT:03020110;MICRONT:03030100;MICRONT:03030140;MICRONT:09020401;MICRONT:03030141;MICRONT:09020104
PRJEB11532	Zeevi_2015_nutrition	SAMEA3664498	SAMEA3664498	MICRONT:03000000;MICRONT:03020000;MICRONT:03020100;MICRONT:03020111;MICRONT:03020110;MICRONT:03030100;MICRONT:03030140;MICRONT:09020401;MICRONT:03030141;MICRONT:09020104
PRJEB11532	Zeevi_2015_nutrition	SAMEA3664499	SAMEA3664499	MICRONT:03000000;MICRONT:03020000;MICRONT:03020100;MICRONT:03020111;MICRONT:03020110;MICRONT:03030100;MICRONT:03030140;MICRONT:09020401;MICRONT:03030141;MICRONT:09020104
PRJEB11532	Zeevi_2015_nutrition	SAMEA3664500	SAMEA3664500	MICRONT:03000000;MICRONT:03020000;MICRONT:03020100;MICRONT:03020111;MICRONT:03020110;MICRONT:03030100;MICRONT:03030140;MICRONT:09020401;MICRONT:03030141;MICRONT:09020104
PRJEB11532	Zeevi_2015_nutrition	SAMEA3664501	SAMEA3664501	MICRONT:03000000;MICRONT:03020000;MICRONT:03020100;MICRONT:03020111;MICRONT:03020110;MICRONT:03030100;MICRONT:03030140;MICRONT:09020401;MICRONT:03030141;MICRONT:09020104
PRJEB11532	Zeevi_2015_nutrition	SAMEA3664502	SAMEA3664502	MICRONT:03000000;MICRONT:03020000;MICRONT:03020100;MICRONT:03020111;MICRONT:03020110;MICRONT:03030100;MICRONT:03030140;MICRONT:09020401;MICRONT:03030141;MICRONT:09020104
PRJEB11532	Zeevi_2015_nutrition	SAMEA3664503	SAMEA3664503	MICRONT:03000000;MICRONT:03020000;MICRONT:03020100;MICRONT:03020111;MICRONT:03020110;MICRONT:03030100;MICRONT:03030140;MICRONT:09020401;MICRONT:03030141;MICRONT:09020104
PRJEB11532	Zeevi_2015_nutrition	SAMEA3664504	SAMEA3664504	MICRONT:03000000;MICRONT:03020000;MICRONT:03020100;MICRONT:03020111;MICRONT:03020110;MICRONT:03030100;MICRONT:03030140;MICRONT:09020401;MICRONT:03030141;MICRONT:09020104
PRJEB11532	Zeevi_2015_nutrition	SAMEA3664505	SAMEA3664505	MICRONT:03000000;MICRONT:03020000;MICRONT:03020100;MICRONT:03020111;MICRONT:03020110;MICRONT:03030100;MICRONT:03030140;MICRONT:09020401;MICRONT:03030141;MICRONT:09020104
PRJEB11532	Zeevi_2015_nutrition	SAMEA3664506	SAMEA3664506	MICRONT:03000000;MICRONT:03020000;MICRONT:03020100;MICRONT:03020111;MICRONT:03020110;MICRONT:03030100;MICRONT:03030140;MICRONT:09020401;MICRONT:03030141;MICRONT:09020104
PRJEB11532	Zeevi_2015_nutrition	SAMEA3664507	SAMEA3664507	MICRONT:03000000;MICRONT:03020000;MICRONT:03020100;MICRONT:03020111;MICRONT:03020110;MICRONT:03030100;MICRONT:03030140;MICRONT:09020401;MICRONT:03030141;MICRONT:09020104
PRJEB11532	Zeevi_2015_nutrition	SAMEA3664508	SAMEA3664508	MICRONT:03000000;MICRONT:03020000;MICRONT:03020100;MICRONT:03020111;MICRONT:03020110;MICRONT:03030100;MICRONT:03030140;MICRONT:09020401;MICRONT:03030141;MICRONT:09020104
PRJEB11532	Zeevi_2015_nutrition	SAMEA3664509	SAMEA3664509	MICRONT:03000000;MICRONT:03020000;MICRONT:03020100;MICRONT:03020111;MICRONT:03020110;MICRONT:03030100;MICRONT:03030140;MICRONT:09020401;MICRONT:03030141;MICRONT:09020104
PRJEB11532	Zeevi_2015_nutrition	SAMEA3664510	SAMEA3664510	MICRONT:03000000;MICRONT:03020000;MICRONT:03020100;MICRONT:03020111;MICRONT:03020110;MICRONT:03030100;MICRONT:03030140;MICRONT:09020401;MICRONT:03030141;MICRONT:09020104
PRJEB11532	Zeevi_2015_nutrition	SAMEA3664511	SAMEA3664511	MICRONT:03000000;MICRONT:03020000;MICRONT:03020100;MICRONT:03020111;MICRONT:03020110;MICRONT:03030100;MICRONT:03030140;MICRONT:09020401;MICRONT:03030141;MICRONT:09020104
PRJEB11532	Zeevi_2015_nutrition	SAMEA3664512	SAMEA3664512	MICRONT:03000000;MICRONT:03020000;MICRONT:03020100;MICRONT:03020111;MICRONT:03020110;MICRONT:03030100;MICRONT:03030140;MICRONT:09020401;MICRONT:03030141;MICRONT:09020104
PRJEB11532	Zeevi_2015_nutrition	SAMEA3664513	SAMEA3664513	MICRONT:03000000;MICRONT:03020000;MICRONT:03020100;MICRONT:03020111;MICRONT:03020110;MICRONT:03030100;MICRONT:03030140;MICRONT:09020401;MICRONT:03030141;MICRONT:09020104
PRJEB11532	Zeevi_2015_nutrition	SAMEA3664514	SAMEA3664514	MICRONT:03000000;MICRONT:03020000;MICRONT:03020100;MICRONT:03020111;MICRONT:03020110;MICRONT:03030100;MICRONT:03030140;MICRONT:09020401;MICRONT:03030141;MICRONT:09020104
PRJEB11532	Zeevi_2015_nutrition	SAMEA3664515	SAMEA3664515	MICRONT:03000000;MICRONT:03020000;MICRONT:03020100;MICRONT:03020111;MICRONT:03020110;MICRONT:03030100;MICRONT:03030140;MICRONT:09020401;MICRONT:03030141;MICRONT:09020104
PRJEB11532	Zeevi_2015_nutrition	SAMEA3664516	SAMEA3664516	MICRONT:03000000;MICRONT:03020000;MICRONT:03020100;MICRONT:03020111;MICRONT:03020110;MICRONT:03030100;MICRONT:03030140;MICRONT:09020401;MICRONT:03030141;MICRONT:09020104
PRJEB11532	Zeevi_2015_nutrition	SAMEA3664517	SAMEA3664517	MICRONT:03000000;MICRONT:03020000;MICRONT:03020100;MICRONT:03020111;MICRONT:03020110;MICRONT:03030100;MICRONT:03030140;MICRONT:09020401;MICRONT:03030141;MICRONT:09020104
PRJEB11532	Zeevi_2015_nutrition	SAMEA3664518	SAMEA3664518	MICRONT:03000000;MICRONT:03020000;MICRONT:03020100;MICRONT:03020111;MICRONT:03020110;MICRONT:03030100;MICRONT:03030140;MICRONT:09020401;MICRONT:03030141;MICRONT:09020104
PRJEB11532	Zeevi_2015_nutrition	SAMEA3664519	SAMEA3664519	MICRONT:03000000;MICRONT:03020000;MICRONT:03020100;MICRONT:03020111;MICRONT:03020110;MICRONT:03030100;MICRONT:03030140;MICRONT:09020401;MICRONT:03030141;MICRONT:09020104
PRJEB11532	Zeevi_2015_nutrition	SAMEA3664520	SAMEA3664520	MICRONT:03000000;MICRONT:03020000;MICRONT:03020100;MICRONT:03020111;MICRONT:03020110;MICRONT:03030100;MICRONT:03030140;MICRONT:09020401;MICRONT:03030141;MICRONT:09020104
PRJEB11532	Zeevi_2015_nutrition	SAMEA3664521	SAMEA3664521	MICRONT:03000000;MICRONT:03020000;MICRONT:03020100;MICRONT:03020111;MICRONT:03020110;MICRONT:03030100;MICRONT:03030140;MICRONT:09020401;MICRONT:03030141;MICRONT:09020104
PRJEB11532	Zeevi_2015_nutrition	SAMEA3664522	SAMEA3664522	MICRONT:03000000;MICRONT:03020000;MICRONT:03020100;MICRONT:03020111;MICRONT:03020110;MICRONT:03030100;MICRONT:03030140;MICRONT:09020401;MICRONT:03030141;MICRONT:09020104
PRJEB11532	Zeevi_2015_nutrition	SAMEA3664523	SAMEA3664523	MICRONT:03000000;MICRONT:03020000;MICRONT:03020100;MICRONT:03020111;MICRONT:03020110;MICRONT:03030100;MICRONT:03030140;MICRONT:09020401;MICRONT:03030141;MICRONT:09020104
PRJEB11532	Zeevi_2015_nutrition	SAMEA3664524	SAMEA3664524	MICRONT:03000000;MICRONT:03020000;MICRONT:03020100;MICRONT:03020111;MICRONT:03020110;MICRONT:03030100;MICRONT:03030140;MICRONT:09020401;MICRONT:03030141;MICRONT:09020104
PRJEB11532	Zeevi_2015_nutrition	SAMEA3664525	SAMEA3664525	MICRONT:03000000;MICRONT:03020000;MICRONT:03020100;MICRONT:03020111;MICRONT:03020110;MICRONT:03030100;MICRONT:03030140;MICRONT:09020401;MICRONT:03030141;MICRONT:09020104
PRJEB11532	Zeevi_2015_nutrition	SAMEA3664526	SAMEA3664526	MICRONT:03000000;MICRONT:03020000;MICRONT:03020100;MICRONT:03020111;MICRONT:03020110;MICRONT:03030100;MICRONT:03030140;MICRONT:09020401;MICRONT:03030141;MICRONT:09020104
PRJEB11532	Zeevi_2015_nutrition	SAMEA3664527	SAMEA3664527	MICRONT:03000000;MICRONT:03020000;MICRONT:03020100;MICRONT:03020111;MICRONT:03020110;MICRONT:03030100;MICRONT:03030140;MICRONT:09020401;MICRONT:03030141;MICRONT:09020104
PRJEB11532	Zeevi_2015_nutrition	SAMEA3664528	SAMEA3664528	MICRONT:03000000;MICRONT:03020000;MICRONT:03020100;MICRONT:03020111;MICRONT:03020110;MICRONT:03030100;MICRONT:03030140;MICRONT:09020401;MICRONT:03030141;MICRONT:09020104
PRJEB11532	Zeevi_2015_nutrition	SAMEA3664529	SAMEA3664529	MICRONT:03000000;MICRONT:03020000;MICRONT:03020100;MICRONT:03020111;MICRONT:03020110;MICRONT:03030100;MICRONT:03030140;MICRONT:09020401;MICRONT:03030141;MICRONT:09020104
PRJEB11532	Zeevi_2015_nutrition	SAMEA3664530	SAMEA3664530	MICRONT:03000000;MICRONT:03020000;MICRONT:03020100;MICRONT:03020111;MICRONT:03020110;MICRONT:03030100;MICRONT:03030140;MICRONT:09020401;MICRONT:03030141;MICRONT:09020104
PRJEB11532	Zeevi_2015_nutrition	SAMEA3664531	SAMEA3664531	MICRONT:03000000;MICRONT:03020000;MICRONT:03020100;MICRONT:03020111;MICRONT:03020110;MICRONT:03030100;MICRONT:03030140;MICRONT:09020401;MICRONT:03030141;MICRONT:09020104
PRJEB11532	Zeevi_2015_nutrition	SAMEA3664532	SAMEA3664532	MICRONT:03000000;MICRONT:03020000;MICRONT:03020100;MICRONT:03020111;MICRONT:03020110;MICRONT:03030100;MICRONT:03030140;MICRONT:09020401;MICRONT:03030141;MICRONT:09020104
PRJEB11532	Zeevi_2015_nutrition	SAMEA3664533	SAMEA3664533	MICRONT:03000000;MICRONT:03020000;MICRONT:03020100;MICRONT:03020111;MICRONT:03020110;MICRONT:03030100;MICRONT:03030140;MICRONT:09020401;MICRONT:03030141;MICRONT:09020104
PRJEB11532	Zeevi_2015_nutrition	SAMEA3664534	SAMEA3664534	MICRONT:03000000;MICRONT:03020000;MICRONT:03020100;MICRONT:03020111;MICRONT:03020110;MICRONT:03030100;MICRONT:03030140;MICRONT:09020401;MICRONT:03030141;MICRONT:09020104
PRJEB11532	Zeevi_2015_nutrition	SAMEA3664535	SAMEA3664535	MICRONT:03000000;MICRONT:03020000;MICRONT:03020100;MICRONT:03020111;MICRONT:03020110;MICRONT:03030100;MICRONT:03030140;MICRONT:09020401;MICRONT:03030141;MICRONT:09020104
PRJEB11532	Zeevi_2015_nutrition	SAMEA3664536	SAMEA3664536	MICRONT:03000000;MICRONT:03020000;MICRONT:03020100;MICRONT:03020111;MICRONT:03020110;MICRONT:03030100;MICRONT:03030140;MICRONT:09020401;MICRONT:03030141;MICRONT:09020104
PRJEB11532	Zeevi_2015_nutrition	SAMEA3664537	SAMEA3664537	MICRONT:03000000;MICRONT:03020000;MICRONT:03020100;MICRONT:03020111;MICRONT:03020110;MICRONT:03030100;MICRONT:03030140;MICRONT:09020401;MICRONT:03030141;MICRONT:09020104
PRJEB11532	Zeevi_2015_nutrition	SAMEA3664538	SAMEA3664538	MICRONT:03000000;MICRONT:03020000;MICRONT:03020100;MICRONT:03020111;MICRONT:03020110;MICRONT:03030100;MICRONT:03030140;MICRONT:09020401;MICRONT:03030141;MICRONT:09020104
PRJEB11532	Zeevi_2015_nutrition	SAMEA3664539	SAMEA3664539	MICRONT:03000000;MICRONT:03020000;MICRONT:03020100;MICRONT:03020111;MICRONT:03020110;MICRONT:03030100;MICRONT:03030140;MICRONT:09020401;MICRONT:03030141;MICRONT:09020104
PRJEB11532	Zeevi_2015_nutrition	SAMEA3664540	SAMEA3664540	MICRONT:03000000;MICRONT:03020000;MICRONT:03020100;MICRONT:03020111;MICRONT:03020110;MICRONT:03030100;MICRONT:03030140;MICRONT:09020401;MICRONT:03030141;MICRONT:09020104
PRJEB11532	Zeevi_2015_nutrition	SAMEA3664541	SAMEA3664541	MICRONT:03000000;MICRONT:03020000;MICRONT:03020100;MICRONT:03020111;MICRONT:03020110;MICRONT:03030100;MICRONT:03030140;MICRONT:09020401;MICRONT:03030141;MICRONT:09020104
PRJEB11532	Zeevi_2015_nutrition	SAMEA3664542	SAMEA3664542	MICRONT:03000000;MICRONT:03020000;MICRONT:03020100;MICRONT:03020111;MICRONT:03020110;MICRONT:03030100;MICRONT:03030140;MICRONT:09020401;MICRONT:03030141;MICRONT:09020104
PRJEB11532	Zeevi_2015_nutrition	SAMEA3664543	SAMEA3664543	MICRONT:03000000;MICRONT:03020000;MICRONT:03020100;MICRONT:03020111;MICRONT:03020110;MICRONT:03030100;MICRONT:03030140;MICRONT:09020401;MICRONT:03030141;MICRONT:09020104
PRJEB11532	Zeevi_2015_nutrition	SAMEA3664544	SAMEA3664544	MICRONT:03000000;MICRONT:03020000;MICRONT:03020100;MICRONT:03020111;MICRONT:03020110;MICRONT:03030100;MICRONT:03030140;MICRONT:09020401;MICRONT:03030141;MICRONT:09020104
PRJEB11532	Zeevi_2015_nutrition	SAMEA3664545	SAMEA3664545	MICRONT:03000000;MICRONT:03020000;MICRONT:03020100;MICRONT:03020111;MICRONT:03020110;MICRONT:03030100;MICRONT:03030140;MICRONT:09020401;MICRONT:03030141;MICRONT:09020104
PRJEB11532	Zeevi_2015_nutrition	SAMEA3664546	SAMEA3664546	MICRONT:03000000;MICRONT:03020000;MICRONT:03020100;MICRONT:03020111;MICRONT:03020110;MICRONT:03030100;MICRONT:03030140;MICRONT:09020401;MICRONT:03030141;MICRONT:09020104
PRJEB11532	Zeevi_2015_nutrition	SAMEA3664547	SAMEA3664547	MICRONT:03000000;MICRONT:03020000;MICRONT:03020100;MICRONT:03020111;MICRONT:03020110;MICRONT:03030100;MICRONT:03030140;MICRONT:09020401;MICRONT:03030141;MICRONT:09020104
PRJEB11532	Zeevi_2015_nutrition	SAMEA3664548	SAMEA3664548	MICRONT:03000000;MICRONT:03020000;MICRONT:03020100;MICRONT:03020111;MICRONT:03020110;MICRONT:03030100;MICRONT:03030140;MICRONT:09020401;MICRONT:03030141;MICRONT:09020104
PRJEB11532	Zeevi_2015_nutrition	SAMEA3664549	SAMEA3664549	MICRONT:03000000;MICRONT:03020000;MICRONT:03020100;MICRONT:03020111;MICRONT:03020110;MICRONT:03030100;MICRONT:03030140;MICRONT:09020401;MICRONT:03030141;MICRONT:09020104
PRJEB11532	Zeevi_2015_nutrition	SAMEA3664550	SAMEA3664550	MICRONT:03000000;MICRONT:03020000;MICRONT:03020100;MICRONT:03020111;MICRONT:03020110;MICRONT:03030100;MICRONT:03030140;MICRONT:09020401;MICRONT:03030141;MICRONT:09020104
PRJEB11532	Zeevi_2015_nutrition	SAMEA3664551	SAMEA3664551	MICRONT:03000000;MICRONT:03020000;MICRONT:03020100;MICRONT:03020111;MICRONT:03020110;MICRONT:03030100;MICRONT:03030140;MICRONT:09020401;MICRONT:03030141;MICRONT:09020104
PRJEB11532	Zeevi_2015_nutrition	SAMEA3664552	SAMEA3664552	MICRONT:03000000;MICRONT:03020000;MICRONT:03020100;MICRONT:03020111;MICRONT:03020110;MICRONT:03030100;MICRONT:03030140;MICRONT:09020401;MICRONT:03030141;MICRONT:09020104
PRJEB11532	Zeevi_2015_nutrition	SAMEA3664553	SAMEA3664553	MICRONT:03000000;MICRONT:03020000;MICRONT:03020100;MICRONT:03020111;MICRONT:03020110;MICRONT:03030100;MICRONT:03030140;MICRONT:09020401;MICRONT:03030141;MICRONT:09020104
PRJEB11532	Zeevi_2015_nutrition	SAMEA3664554	SAMEA3664554	MICRONT:03000000;MICRONT:03020000;MICRONT:03020100;MICRONT:03020111;MICRONT:03020110;MICRONT:03030100;MICRONT:03030140;MICRONT:09020401;MICRONT:03030141;MICRONT:09020104
PRJEB11532	Zeevi_2015_nutrition	SAMEA3664555	SAMEA3664555	MICRONT:03000000;MICRONT:03020000;MICRONT:03020100;MICRONT:03020111;MICRONT:03020110;MICRONT:03030100;MICRONT:03030140;MICRONT:09020401;MICRONT:03030141;MICRONT:09020104
PRJEB11532	Zeevi_2015_nutrition	SAMEA3664556	SAMEA3664556	MICRONT:03000000;MICRONT:03020000;MICRONT:03020100;MICRONT:03020111;MICRONT:03020110;MICRONT:03030100;MICRONT:03030140;MICRONT:09020401;MICRONT:03030141;MICRONT:09020104
PRJEB11532	Zeevi_2015_nutrition	SAMEA3664557	SAMEA3664557	MICRONT:03000000;MICRONT:03020000;MICRONT:03020100;MICRONT:03020111;MICRONT:03020110;MICRONT:03030100;MICRONT:03030140;MICRONT:09020401;MICRONT:03030141;MICRONT:09020104
PRJEB11532	Zeevi_2015_nutrition	SAMEA3664558	SAMEA3664558	MICRONT:03000000;MICRONT:03020000;MICRONT:03020100;MICRONT:03020111;MICRONT:03020110;MICRONT:03030100;MICRONT:03030140;MICRONT:09020401;MICRONT:03030141;MICRONT:09020104
PRJEB11532	Zeevi_2015_nutrition	SAMEA3664559	SAMEA3664559	MICRONT:03000000;MICRONT:03020000;MICRONT:03020100;MICRONT:03020111;MICRONT:03020110;MICRONT:03030100;MICRONT:03030140;MICRONT:09020401;MICRONT:03030141;MICRONT:09020104
PRJEB11532	Zeevi_2015_nutrition	SAMEA3664560	SAMEA3664560	MICRONT:03000000;MICRONT:03020000;MICRONT:03020100;MICRONT:03020111;MICRONT:03020110;MICRONT:03030100;MICRONT:03030140;MICRONT:09020401;MICRONT:03030141;MICRONT:09020104
PRJEB11532	Zeevi_2015_nutrition	SAMEA3664561	SAMEA3664561	MICRONT:03000000;MICRONT:03020000;MICRONT:03020100;MICRONT:03020111;MICRONT:03020110;MICRONT:03030100;MICRONT:03030140;MICRONT:09020401;MICRONT:03030141;MICRONT:09020104
PRJEB11532	Zeevi_2015_nutrition	SAMEA3664562	SAMEA3664562	MICRONT:03000000;MICRONT:03020000;MICRONT:03020100;MICRONT:03020111;MICRONT:03020110;MICRONT:03030100;MICRONT:03030140;MICRONT:09020401;MICRONT:03030141;MICRONT:09020104
PRJEB11532	Zeevi_2015_nutrition	SAMEA3664563	SAMEA3664563	MICRONT:03000000;MICRONT:03020000;MICRONT:03020100;MICRONT:03020111;MICRONT:03020110;MICRONT:03030100;MICRONT:03030140;MICRONT:09020401;MICRONT:03030141;MICRONT:09020104
PRJEB11532	Zeevi_2015_nutrition	SAMEA3664564	SAMEA3664564	MICRONT:03000000;MICRONT:03020000;MICRONT:03020100;MICRONT:03020111;MICRONT:03020110;MICRONT:03030100;MICRONT:03030140;MICRONT:09020401;MICRONT:03030141;MICRONT:09020104
PRJEB11532	Zeevi_2015_nutrition	SAMEA3664565	SAMEA3664565	MICRONT:03000000;MICRONT:03020000;MICRONT:03020100;MICRONT:03020111;MICRONT:03020110;MICRONT:03030100;MICRONT:03030140;MICRONT:09020401;MICRONT:03030141;MICRONT:09020104
PRJEB11532	Zeevi_2015_nutrition	SAMEA3664566	SAMEA3664566	MICRONT:03000000;MICRONT:03020000;MICRONT:03020100;MICRONT:03020111;MICRONT:03020110;MICRONT:03030100;MICRONT:03030140;MICRONT:09020401;MICRONT:03030141;MICRONT:09020104
PRJEB11532	Zeevi_2015_nutrition	SAMEA3664567	SAMEA3664567	MICRONT:03000000;MICRONT:03020000;MICRONT:03020100;MICRONT:03020111;MICRONT:03020110;MICRONT:03030100;MICRONT:03030140;MICRONT:09020401;MICRONT:03030141;MICRONT:09020104
PRJEB11532	Zeevi_2015_nutrition	SAMEA3664568	SAMEA3664568	MICRONT:03000000;MICRONT:03020000;MICRONT:03020100;MICRONT:03020111;MICRONT:03020110;MICRONT:03030100;MICRONT:03030140;MICRONT:09020401;MICRONT:03030141;MICRONT:09020104
PRJEB11532	Zeevi_2015_nutrition	SAMEA3664569	SAMEA3664569	MICRONT:03000000;MICRONT:03020000;MICRONT:03020100;MICRONT:03020111;MICRONT:03020110;MICRONT:03030100;MICRONT:03030140;MICRONT:09020401;MICRONT:03030141;MICRONT:09020104
PRJEB11532	Zeevi_2015_nutrition	SAMEA3664570	SAMEA3664570	MICRONT:03000000;MICRONT:03020000;MICRONT:03020100;MICRONT:03020111;MICRONT:03020110;MICRONT:03030100;MICRONT:03030140;MICRONT:09020401;MICRONT:03030141;MICRONT:09020104
PRJEB11532	Zeevi_2015_nutrition	SAMEA3664571	SAMEA3664571	MICRONT:03000000;MICRONT:03020000;MICRONT:03020100;MICRONT:03020111;MICRONT:03020110;MICRONT:03030100;MICRONT:03030140;MICRONT:09020401;MICRONT:03030141;MICRONT:09020104
PRJEB11532	Zeevi_2015_nutrition	SAMEA3664572	SAMEA3664572	MICRONT:03000000;MICRONT:03020000;MICRONT:03020100;MICRONT:03020111;MICRONT:03020110;MICRONT:03030100;MICRONT:03030140;MICRONT:09020401;MICRONT:03030141;MICRONT:09020104
PRJEB11532	Zeevi_2015_nutrition	SAMEA3664573	SAMEA3664573	MICRONT:03000000;MICRONT:03020000;MICRONT:03020100;MICRONT:03020111;MICRONT:03020110;MICRONT:03030100;MICRONT:03030140;MICRONT:09020401;MICRONT:03030141;MICRONT:09020104
PRJEB11532	Zeevi_2015_nutrition	SAMEA3664574	SAMEA3664574	MICRONT:03000000;MICRONT:03020000;MICRONT:03020100;MICRONT:03020111;MICRONT:03020110;MICRONT:03030100;MICRONT:03030140;MICRONT:09020401;MICRONT:03030141;MICRONT:09020104
PRJEB11532	Zeevi_2015_nutrition	SAMEA3664575	SAMEA3664575	MICRONT:03000000;MICRONT:03020000;MICRONT:03020100;MICRONT:03020111;MICRONT:03020110;MICRONT:03030100;MICRONT:03030140;MICRONT:09020401;MICRONT:03030141;MICRONT:09020104
PRJEB11532	Zeevi_2015_nutrition	SAMEA3664576	SAMEA3664576	MICRONT:03000000;MICRONT:03020000;MICRONT:03020100;MICRONT:03020111;MICRONT:03020110;MICRONT:03030100;MICRONT:03030140;MICRONT:09020401;MICRONT:03030141;MICRONT:09020104
PRJEB11532	Zeevi_2015_nutrition	SAMEA3664577	SAMEA3664577	MICRONT:03000000;MICRONT:03020000;MICRONT:03020100;MICRONT:03020111;MICRONT:03020110;MICRONT:03030100;MICRONT:03030140;MICRONT:09020401;MICRONT:03030141;MICRONT:09020104
PRJEB11532	Zeevi_2015_nutrition	SAMEA3664578	SAMEA3664578	MICRONT:03000000;MICRONT:03020000;MICRONT:03020100;MICRONT:03020111;MICRONT:03020110;MICRONT:03030100;MICRONT:03030140;MICRONT:09020401;MICRONT:03030141;MICRONT:09020104
PRJEB11532	Zeevi_2015_nutrition	SAMEA3664579	SAMEA3664579	MICRONT:03000000;MICRONT:03020000;MICRONT:03020100;MICRONT:03020111;MICRONT:03020110;MICRONT:03030100;MICRONT:03030140;MICRONT:09020401;MICRONT:03030141;MICRONT:09020104
PRJEB11532	Zeevi_2015_nutrition	SAMEA3664580	SAMEA3664580	MICRONT:03000000;MICRONT:03020000;MICRONT:03020100;MICRONT:03020111;MICRONT:03020110;MICRONT:03030100;MICRONT:03030140;MICRONT:09020401;MICRONT:03030141;MICRONT:09020104
PRJEB11532	Zeevi_2015_nutrition	SAMEA3664581	SAMEA3664581	MICRONT:03000000;MICRONT:03020000;MICRONT:03020100;MICRONT:03020111;MICRONT:03020110;MICRONT:03030100;MICRONT:03030140;MICRONT:09020401;MICRONT:03030141;MICRONT:09020104
PRJEB11532	Zeevi_2015_nutrition	SAMEA3664582	SAMEA3664582	MICRONT:03000000;MICRONT:03020000;MICRONT:03020100;MICRONT:03020111;MICRONT:03020110;MICRONT:03030100;MICRONT:03030140;MICRONT:09020401;MICRONT:03030141;MICRONT:09020104
PRJEB11532	Zeevi_2015_nutrition	SAMEA3664583	SAMEA3664583	MICRONT:03000000;MICRONT:03020000;MICRONT:03020100;MICRONT:03020111;MICRONT:03020110;MICRONT:03030100;MICRONT:03030140;MICRONT:09020401;MICRONT:03030141;MICRONT:09020104
PRJEB11532	Zeevi_2015_nutrition	SAMEA3664584	SAMEA3664584	MICRONT:03000000;MICRONT:03020000;MICRONT:03020100;MICRONT:03020111;MICRONT:03020110;MICRONT:03030100;MICRONT:03030140;MICRONT:09020401;MICRONT:03030141;MICRONT:09020104
PRJEB11532	Zeevi_2015_nutrition	SAMEA3664585	SAMEA3664585	MICRONT:03000000;MICRONT:03020000;MICRONT:03020100;MICRONT:03020111;MICRONT:03020110;MICRONT:03030100;MICRONT:03030140;MICRONT:09020401;MICRONT:03030141;MICRONT:09020104
PRJEB11532	Zeevi_2015_nutrition	SAMEA3664586	SAMEA3664586	MICRONT:03000000;MICRONT:03020000;MICRONT:03020100;MICRONT:03020111;MICRONT:03020110;MICRONT:03030100;MICRONT:03030140;MICRONT:09020401;MICRONT:03030141;MICRONT:09020104
PRJEB11532	Zeevi_2015_nutrition	SAMEA3664587	SAMEA3664587	MICRONT:03000000;MICRONT:03020000;MICRONT:03020100;MICRONT:03020111;MICRONT:03020110;MICRONT:03030100;MICRONT:03030140;MICRONT:09020401;MICRONT:03030141;MICRONT:09020104
PRJEB11532	Zeevi_2015_nutrition	SAMEA3664588	SAMEA3664588	MICRONT:03000000;MICRONT:03020000;MICRONT:03020100;MICRONT:03020111;MICRONT:03020110;MICRONT:03030100;MICRONT:03030140;MICRONT:09020401;MICRONT:03030141;MICRONT:09020104
PRJEB11532	Zeevi_2015_nutrition	SAMEA3664589	SAMEA3664589	MICRONT:03000000;MICRONT:03020000;MICRONT:03020100;MICRONT:03020111;MICRONT:03020110;MICRONT:03030100;MICRONT:03030140;MICRONT:09020401;MICRONT:03030141;MICRONT:09020104
PRJEB11532	Zeevi_2015_nutrition	SAMEA3664590	SAMEA3664590	MICRONT:03000000;MICRONT:03020000;MICRONT:03020100;MICRONT:03020111;MICRONT:03020110;MICRONT:03030100;MICRONT:03030140;MICRONT:09020401;MICRONT:03030141;MICRONT:09020104
PRJEB11532	Zeevi_2015_nutrition	SAMEA3664591	SAMEA3664591	MICRONT:03000000;MICRONT:03020000;MICRONT:03020100;MICRONT:03020111;MICRONT:03020110;MICRONT:03030100;MICRONT:03030140;MICRONT:09020401;MICRONT:03030141;MICRONT:09020104
PRJEB11532	Zeevi_2015_nutrition	SAMEA3664592	SAMEA3664592	MICRONT:03000000;MICRONT:03020000;MICRONT:03020100;MICRONT:03020111;MICRONT:03020110;MICRONT:03030100;MICRONT:03030140;MICRONT:09020401;MICRONT:03030141;MICRONT:09020104
PRJEB11532	Zeevi_2015_nutrition	SAMEA3664593	SAMEA3664593	MICRONT:03000000;MICRONT:03020000;MICRONT:03020100;MICRONT:03020111;MICRONT:03020110;MICRONT:03030100;MICRONT:03030140;MICRONT:09020401;MICRONT:03030141;MICRONT:09020104
PRJEB11532	Zeevi_2015_nutrition	SAMEA3664594	SAMEA3664594	MICRONT:03000000;MICRONT:03020000;MICRONT:03020100;MICRONT:03020111;MICRONT:03020110;MICRONT:03030100;MICRONT:03030140;MICRONT:09020401;MICRONT:03030141;MICRONT:09020104
PRJEB11532	Zeevi_2015_nutrition	SAMEA3664595	SAMEA3664595	MICRONT:03000000;MICRONT:03020000;MICRONT:03020100;MICRONT:03020111;MICRONT:03020110;MICRONT:03030100;MICRONT:03030140;MICRONT:09020401;MICRONT:03030141;MICRONT:09020104
PRJEB11532	Zeevi_2015_nutrition	SAMEA3664596	SAMEA3664596	MICRONT:03000000;MICRONT:03020000;MICRONT:03020100;MICRONT:03020111;MICRONT:03020110;MICRONT:03030100;MICRONT:03030140;MICRONT:09020401;MICRONT:03030141;MICRONT:09020104
PRJEB11532	Zeevi_2015_nutrition	SAMEA3664597	SAMEA3664597	MICRONT:03000000;MICRONT:03020000;MICRONT:03020100;MICRONT:03020111;MICRONT:03020110;MICRONT:03030100;MICRONT:03030140;MICRONT:09020401;MICRONT:03030141;MICRONT:09020104
PRJEB11532	Zeevi_2015_nutrition	SAMEA3664598	SAMEA3664598	MICRONT:03000000;MICRONT:03020000;MICRONT:03020100;MICRONT:03020111;MICRONT:03020110;MICRONT:03030100;MICRONT:03030140;MICRONT:09020401;MICRONT:03030141;MICRONT:09020104
PRJEB11532	Zeevi_2015_nutrition	SAMEA3664599	SAMEA3664599	MICRONT:03000000;MICRONT:03020000;MICRONT:03020100;MICRONT:03020111;MICRONT:03020110;MICRONT:03030100;MICRONT:03030140;MICRONT:09020401;MICRONT:03030141;MICRONT:09020104
PRJEB11532	Zeevi_2015_nutrition	SAMEA3664600	SAMEA3664600	MICRONT:03000000;MICRONT:03020000;MICRONT:03020100;MICRONT:03020111;MICRONT:03020110;MICRONT:03030100;MICRONT:03030140;MICRONT:09020401;MICRONT:03030141;MICRONT:09020104
PRJEB11532	Zeevi_2015_nutrition	SAMEA3664601	SAMEA3664601	MICRONT:03000000;MICRONT:03020000;MICRONT:03020100;MICRONT:03020111;MICRONT:03020110;MICRONT:03030100;MICRONT:03030140;MICRONT:09020401;MICRONT:03030141;MICRONT:09020104
PRJEB11532	Zeevi_2015_nutrition	SAMEA3664602	SAMEA3664602	MICRONT:03000000;MICRONT:03020000;MICRONT:03020100;MICRONT:03020111;MICRONT:03020110;MICRONT:03030100;MICRONT:03030140;MICRONT:09020401;MICRONT:03030141;MICRONT:09020104
PRJEB11532	Zeevi_2015_nutrition	SAMEA3664603	SAMEA3664603	MICRONT:03000000;MICRONT:03020000;MICRONT:03020100;MICRONT:03020111;MICRONT:03020110;MICRONT:03030100;MICRONT:03030140;MICRONT:09020401;MICRONT:03030141;MICRONT:09020104
PRJEB11532	Zeevi_2015_nutrition	SAMEA3664604	SAMEA3664604	MICRONT:03000000;MICRONT:03020000;MICRONT:03020100;MICRONT:03020111;MICRONT:03020110;MICRONT:03030100;MICRONT:03030140;MICRONT:09020401;MICRONT:03030141;MICRONT:09020104
PRJEB11532	Zeevi_2015_nutrition	SAMEA3664605	SAMEA3664605	MICRONT:03000000;MICRONT:03020000;MICRONT:03020100;MICRONT:03020111;MICRONT:03020110;MICRONT:03030100;MICRONT:03030140;MICRONT:09020401;MICRONT:03030141;MICRONT:09020104
PRJEB11532	Zeevi_2015_nutrition	SAMEA3664606	SAMEA3664606	MICRONT:03000000;MICRONT:03020000;MICRONT:03020100;MICRONT:03020111;MICRONT:03020110;MICRONT:03030100;MICRONT:03030140;MICRONT:09020401;MICRONT:03030141;MICRONT:09020104
PRJEB11532	Zeevi_2015_nutrition	SAMEA3664607	SAMEA3664607	MICRONT:03000000;MICRONT:03020000;MICRONT:03020100;MICRONT:03020111;MICRONT:03020110;MICRONT:03030100;MICRONT:03030140;MICRONT:09020401;MICRONT:03030141;MICRONT:09020104
PRJEB11532	Zeevi_2015_nutrition	SAMEA3664608	SAMEA3664608	MICRONT:03000000;MICRONT:03020000;MICRONT:03020100;MICRONT:03020111;MICRONT:03020110;MICRONT:03030100;MICRONT:03030140;MICRONT:09020401;MICRONT:03030141;MICRONT:09020104
PRJEB11532	Zeevi_2015_nutrition	SAMEA3664609	SAMEA3664609	MICRONT:03000000;MICRONT:03020000;MICRONT:03020100;MICRONT:03020111;MICRONT:03020110;MICRONT:03030100;MICRONT:03030140;MICRONT:09020401;MICRONT:03030141;MICRONT:09020104
PRJEB11532	Zeevi_2015_nutrition	SAMEA3664610	SAMEA3664610	MICRONT:03000000;MICRONT:03020000;MICRONT:03020100;MICRONT:03020111;MICRONT:03020110;MICRONT:03030100;MICRONT:03030140;MICRONT:09020401;MICRONT:03030141;MICRONT:09020104
PRJEB11532	Zeevi_2015_nutrition	SAMEA3664611	SAMEA3664611	MICRONT:03000000;MICRONT:03020000;MICRONT:03020100;MICRONT:03020111;MICRONT:03020110;MICRONT:03030100;MICRONT:03030140;MICRONT:09020401;MICRONT:03030141;MICRONT:09020104
PRJEB11532	Zeevi_2015_nutrition	SAMEA3664612	SAMEA3664612	MICRONT:03000000;MICRONT:03020000;MICRONT:03020100;MICRONT:03020111;MICRONT:03020110;MICRONT:03030100;MICRONT:03030140;MICRONT:09020401;MICRONT:03030141;MICRONT:09020104
PRJEB11532	Zeevi_2015_nutrition	SAMEA3664613	SAMEA3664613	MICRONT:03000000;MICRONT:03020000;MICRONT:03020100;MICRONT:03020111;MICRONT:03020110;MICRONT:03030100;MICRONT:03030140;MICRONT:09020401;MICRONT:03030141;MICRONT:09020104
PRJEB11532	Zeevi_2015_nutrition	SAMEA3664614	SAMEA3664614	MICRONT:03000000;MICRONT:03020000;MICRONT:03020100;MICRONT:03020111;MICRONT:03020110;MICRONT:03030100;MICRONT:03030140;MICRONT:09020401;MICRONT:03030141;MICRONT:09020104
PRJEB11532	Zeevi_2015_nutrition	SAMEA3664615	SAMEA3664615	MICRONT:03000000;MICRONT:03020000;MICRONT:03020100;MICRONT:03020111;MICRONT:03020110;MICRONT:03030100;MICRONT:03030140;MICRONT:09020401;MICRONT:03030141;MICRONT:09020104
PRJEB11532	Zeevi_2015_nutrition	SAMEA3664616	SAMEA3664616	MICRONT:03000000;MICRONT:03020000;MICRONT:03020100;MICRONT:03020111;MICRONT:03020110;MICRONT:03030100;MICRONT:03030140;MICRONT:09020401;MICRONT:03030141;MICRONT:09020104
PRJEB11532	Zeevi_2015_nutrition	SAMEA3664617	SAMEA3664617	MICRONT:03000000;MICRONT:03020000;MICRONT:03020100;MICRONT:03020111;MICRONT:03020110;MICRONT:03030100;MICRONT:03030140;MICRONT:09020401;MICRONT:03030141;MICRONT:09020104
PRJEB11532	Zeevi_2015_nutrition	SAMEA3664618	SAMEA3664618	MICRONT:03000000;MICRONT:03020000;MICRONT:03020100;MICRONT:03020111;MICRONT:03020110;MICRONT:03030100;MICRONT:03030140;MICRONT:09020401;MICRONT:03030141;MICRONT:09020104
PRJEB11532	Zeevi_2015_nutrition	SAMEA3664619	SAMEA3664619	MICRONT:03000000;MICRONT:03020000;MICRONT:03020100;MICRONT:03020111;MICRONT:03020110;MICRONT:03030100;MICRONT:03030140;MICRONT:09020401;MICRONT:03030141;MICRONT:09020104
PRJEB11532	Zeevi_2015_nutrition	SAMEA3664620	SAMEA3664620	MICRONT:03000000;MICRONT:03020000;MICRONT:03020100;MICRONT:03020111;MICRONT:03020110;MICRONT:03030100;MICRONT:03030140;MICRONT:09020401;MICRONT:03030141;MICRONT:09020104
PRJEB11532	Zeevi_2015_nutrition	SAMEA3664621	SAMEA3664621	MICRONT:03000000;MICRONT:03020000;MICRONT:03020100;MICRONT:03020111;MICRONT:03020110;MICRONT:03030100;MICRONT:03030140;MICRONT:09020401;MICRONT:03030141;MICRONT:09020104
PRJEB11532	Zeevi_2015_nutrition	SAMEA3664622	SAMEA3664622	MICRONT:03000000;MICRONT:03020000;MICRONT:03020100;MICRONT:03020111;MICRONT:03020110;MICRONT:03030100;MICRONT:03030140;MICRONT:09020401;MICRONT:03030141;MICRONT:09020104
PRJEB11532	Zeevi_2015_nutrition	SAMEA3664623	SAMEA3664623	MICRONT:03000000;MICRONT:03020000;MICRONT:03020100;MICRONT:03020111;MICRONT:03020110;MICRONT:03030100;MICRONT:03030140;MICRONT:09020401;MICRONT:03030141;MICRONT:09020104
PRJEB11532	Zeevi_2015_nutrition	SAMEA3664624	SAMEA3664624	MICRONT:03000000;MICRONT:03020000;MICRONT:03020100;MICRONT:03020111;MICRONT:03020110;MICRONT:03030100;MICRONT:03030140;MICRONT:09020401;MICRONT:03030141;MICRONT:09020104
PRJEB11532	Zeevi_2015_nutrition	SAMEA3664625	SAMEA3664625	MICRONT:03000000;MICRONT:03020000;MICRONT:03020100;MICRONT:03020111;MICRONT:03020110;MICRONT:03030100;MICRONT:03030140;MICRONT:09020401;MICRONT:03030141;MICRONT:09020104
PRJEB11532	Zeevi_2015_nutrition	SAMEA3664626	SAMEA3664626	MICRONT:03000000;MICRONT:03020000;MICRONT:03020100;MICRONT:03020111;MICRONT:03020110;MICRONT:03030100;MICRONT:03030140;MICRONT:09020401;MICRONT:03030141;MICRONT:09020104
PRJEB11532	Zeevi_2015_nutrition	SAMEA3664627	SAMEA3664627	MICRONT:03000000;MICRONT:03020000;MICRONT:03020100;MICRONT:03020111;MICRONT:03020110;MICRONT:03030100;MICRONT:03030140;MICRONT:09020401;MICRONT:03030141;MICRONT:09020104
PRJEB11532	Zeevi_2015_nutrition	SAMEA3664628	SAMEA3664628	MICRONT:03000000;MICRONT:03020000;MICRONT:03020100;MICRONT:03020111;MICRONT:03020110;MICRONT:03030100;MICRONT:03030140;MICRONT:09020401;MICRONT:03030141;MICRONT:09020104
PRJEB11532	Zeevi_2015_nutrition	SAMEA3664629	SAMEA3664629	MICRONT:03000000;MICRONT:03020000;MICRONT:03020100;MICRONT:03020111;MICRONT:03020110;MICRONT:03030100;MICRONT:03030140;MICRONT:09020401;MICRONT:03030141;MICRONT:09020104
PRJEB11532	Zeevi_2015_nutrition	SAMEA3664630	SAMEA3664630	MICRONT:03000000;MICRONT:03020000;MICRONT:03020100;MICRONT:03020111;MICRONT:03020110;MICRONT:03030100;MICRONT:03030140;MICRONT:09020401;MICRONT:03030141;MICRONT:09020104
PRJEB11532	Zeevi_2015_nutrition	SAMEA3664631	SAMEA3664631	MICRONT:03000000;MICRONT:03020000;MICRONT:03020100;MICRONT:03020111;MICRONT:03020110;MICRONT:03030100;MICRONT:03030140;MICRONT:09020401;MICRONT:03030141;MICRONT:09020104
PRJEB11532	Zeevi_2015_nutrition	SAMEA3664632	SAMEA3664632	MICRONT:03000000;MICRONT:03020000;MICRONT:03020100;MICRONT:03020111;MICRONT:03020110;MICRONT:03030100;MICRONT:03030140;MICRONT:09020401;MICRONT:03030141;MICRONT:09020104
PRJEB11532	Zeevi_2015_nutrition	SAMEA3664633	SAMEA3664633	MICRONT:03000000;MICRONT:03020000;MICRONT:03020100;MICRONT:03020111;MICRONT:03020110;MICRONT:03030100;MICRONT:03030140;MICRONT:09020401;MICRONT:03030141;MICRONT:09020104
PRJEB11532	Zeevi_2015_nutrition	SAMEA3664634	SAMEA3664634	MICRONT:03000000;MICRONT:03020000;MICRONT:03020100;MICRONT:03020111;MICRONT:03020110;MICRONT:03030100;MICRONT:03030140;MICRONT:09020401;MICRONT:03030141;MICRONT:09020104
PRJEB11532	Zeevi_2015_nutrition	SAMEA3664635	SAMEA3664635	MICRONT:03000000;MICRONT:03020000;MICRONT:03020100;MICRONT:03020111;MICRONT:03020110;MICRONT:03030100;MICRONT:03030140;MICRONT:09020401;MICRONT:03030141;MICRONT:09020104
PRJEB11532	Zeevi_2015_nutrition	SAMEA3664636	SAMEA3664636	MICRONT:03000000;MICRONT:03020000;MICRONT:03020100;MICRONT:03020111;MICRONT:03020110;MICRONT:03030100;MICRONT:03030140;MICRONT:09020401;MICRONT:03030141;MICRONT:09020104
PRJEB11532	Zeevi_2015_nutrition	SAMEA3664637	SAMEA3664637	MICRONT:03000000;MICRONT:03020000;MICRONT:03020100;MICRONT:03020111;MICRONT:03020110;MICRONT:03030100;MICRONT:03030140;MICRONT:09020401;MICRONT:03030141;MICRONT:09020104
PRJEB11532	Zeevi_2015_nutrition	SAMEA3664638	SAMEA3664638	MICRONT:03000000;MICRONT:03020000;MICRONT:03020100;MICRONT:03020111;MICRONT:03020110;MICRONT:03030100;MICRONT:03030140;MICRONT:09020401;MICRONT:03030141;MICRONT:09020104
PRJEB11532	Zeevi_2015_nutrition	SAMEA3664639	SAMEA3664639	MICRONT:03000000;MICRONT:03020000;MICRONT:03020100;MICRONT:03020111;MICRONT:03020110;MICRONT:03030100;MICRONT:03030140;MICRONT:09020401;MICRONT:03030141;MICRONT:09020104
PRJEB11532	Zeevi_2015_nutrition	SAMEA3664640	SAMEA3664640	MICRONT:03000000;MICRONT:03020000;MICRONT:03020100;MICRONT:03020111;MICRONT:03020110;MICRONT:03030100;MICRONT:03030140;MICRONT:09020401;MICRONT:03030141;MICRONT:09020104
PRJEB11532	Zeevi_2015_nutrition	SAMEA3664641	SAMEA3664641	MICRONT:03000000;MICRONT:03020000;MICRONT:03020100;MICRONT:03020111;MICRONT:03020110;MICRONT:03030100;MICRONT:03030140;MICRONT:09020401;MICRONT:03030141;MICRONT:09020104
PRJEB11532	Zeevi_2015_nutrition	SAMEA3664642	SAMEA3664642	MICRONT:03000000;MICRONT:03020000;MICRONT:03020100;MICRONT:03020111;MICRONT:03020110;MICRONT:03030100;MICRONT:03030140;MICRONT:09020401;MICRONT:03030141;MICRONT:09020104
PRJEB11532	Zeevi_2015_nutrition	SAMEA3664643	SAMEA3664643	MICRONT:03000000;MICRONT:03020000;MICRONT:03020100;MICRONT:03020111;MICRONT:03020110;MICRONT:03030100;MICRONT:03030140;MICRONT:09020401;MICRONT:03030141;MICRONT:09020104
PRJEB11532	Zeevi_2015_nutrition	SAMEA3664644	SAMEA3664644	MICRONT:03000000;MICRONT:03020000;MICRONT:03020100;MICRONT:03020111;MICRONT:03020110;MICRONT:03030100;MICRONT:03030140;MICRONT:09020401;MICRONT:03030141;MICRONT:09020104
PRJEB11532	Zeevi_2015_nutrition	SAMEA3664645	SAMEA3664645	MICRONT:03000000;MICRONT:03020000;MICRONT:03020100;MICRONT:03020111;MICRONT:03020110;MICRONT:03030100;MICRONT:03030140;MICRONT:09020401;MICRONT:03030141;MICRONT:09020104
PRJEB11532	Zeevi_2015_nutrition	SAMEA3664646	SAMEA3664646	MICRONT:03000000;MICRONT:03020000;MICRONT:03020100;MICRONT:03020111;MICRONT:03020110;MICRONT:03030100;MICRONT:03030140;MICRONT:09020401;MICRONT:03030141;MICRONT:09020104
PRJEB11532	Zeevi_2015_nutrition	SAMEA3664647	SAMEA3664647	MICRONT:03000000;MICRONT:03020000;MICRONT:03020100;MICRONT:03020111;MICRONT:03020110;MICRONT:03030100;MICRONT:03030140;MICRONT:09020401;MICRONT:03030141;MICRONT:09020104
PRJEB11532	Zeevi_2015_nutrition	SAMEA3664648	SAMEA3664648	MICRONT:03000000;MICRONT:03020000;MICRONT:03020100;MICRONT:03020111;MICRONT:03020110;MICRONT:03030100;MICRONT:03030140;MICRONT:09020401;MICRONT:03030141;MICRONT:09020104
PRJEB11532	Zeevi_2015_nutrition	SAMEA3664649	SAMEA3664649	MICRONT:03000000;MICRONT:03020000;MICRONT:03020100;MICRONT:03020111;MICRONT:03020110;MICRONT:03030100;MICRONT:03030140;MICRONT:09020401;MICRONT:03030141;MICRONT:09020104
PRJEB11532	Zeevi_2015_nutrition	SAMEA3664650	SAMEA3664650	MICRONT:03000000;MICRONT:03020000;MICRONT:03020100;MICRONT:03020111;MICRONT:03020110;MICRONT:03030100;MICRONT:03030140;MICRONT:09020401;MICRONT:03030141;MICRONT:09020104
PRJEB11532	Zeevi_2015_nutrition	SAMEA3664651	SAMEA3664651	MICRONT:03000000;MICRONT:03020000;MICRONT:03020100;MICRONT:03020111;MICRONT:03020110;MICRONT:03030100;MICRONT:03030140;MICRONT:09020401;MICRONT:03030141;MICRONT:09020104
PRJEB11532	Zeevi_2015_nutrition	SAMEA3664652	SAMEA3664652	MICRONT:03000000;MICRONT:03020000;MICRONT:03020100;MICRONT:03020111;MICRONT:03020110;MICRONT:03030100;MICRONT:03030140;MICRONT:09020401;MICRONT:03030141;MICRONT:09020104
PRJEB11532	Zeevi_2015_nutrition	SAMEA3664653	SAMEA3664653	MICRONT:03000000;MICRONT:03020000;MICRONT:03020100;MICRONT:03020111;MICRONT:03020110;MICRONT:03030100;MICRONT:03030140;MICRONT:09020401;MICRONT:03030141;MICRONT:09020104
PRJEB11532	Zeevi_2015_nutrition	SAMEA3664654	SAMEA3664654	MICRONT:03000000;MICRONT:03020000;MICRONT:03020100;MICRONT:03020111;MICRONT:03020110;MICRONT:03030100;MICRONT:03030140;MICRONT:09020401;MICRONT:03030141;MICRONT:09020104
PRJEB11532	Zeevi_2015_nutrition	SAMEA3664655	SAMEA3664655	MICRONT:03000000;MICRONT:03020000;MICRONT:03020100;MICRONT:03020111;MICRONT:03020110;MICRONT:03030100;MICRONT:03030140;MICRONT:09020401;MICRONT:03030141;MICRONT:09020104
PRJEB11532	Zeevi_2015_nutrition	SAMEA3664656	SAMEA3664656	MICRONT:03000000;MICRONT:03020000;MICRONT:03020100;MICRONT:03020111;MICRONT:03020110;MICRONT:03030100;MICRONT:03030140;MICRONT:09020401;MICRONT:03030141;MICRONT:09020104
PRJEB11532	Zeevi_2015_nutrition	SAMEA3664657	SAMEA3664657	MICRONT:03000000;MICRONT:03020000;MICRONT:03020100;MICRONT:03020111;MICRONT:03020110;MICRONT:03030100;MICRONT:03030140;MICRONT:09020401;MICRONT:03030141;MICRONT:09020104
PRJEB11532	Zeevi_2015_nutrition	SAMEA3664658	SAMEA3664658	MICRONT:03000000;MICRONT:03020000;MICRONT:03020100;MICRONT:03020111;MICRONT:03020110;MICRONT:03030100;MICRONT:03030140;MICRONT:09020401;MICRONT:03030141;MICRONT:09020104
PRJEB11532	Zeevi_2015_nutrition	SAMEA3664659	SAMEA3664659	MICRONT:03000000;MICRONT:03020000;MICRONT:03020100;MICRONT:03020111;MICRONT:03020110;MICRONT:03030100;MICRONT:03030140;MICRONT:09020401;MICRONT:03030141;MICRONT:09020104
PRJEB11532	Zeevi_2015_nutrition	SAMEA3664660	SAMEA3664660	MICRONT:03000000;MICRONT:03020000;MICRONT:03020100;MICRONT:03020111;MICRONT:03020110;MICRONT:03030100;MICRONT:03030140;MICRONT:09020401;MICRONT:03030141;MICRONT:09020104
PRJEB11532	Zeevi_2015_nutrition	SAMEA3664661	SAMEA3664661	MICRONT:03000000;MICRONT:03020000;MICRONT:03020100;MICRONT:03020111;MICRONT:03020110;MICRONT:03030100;MICRONT:03030140;MICRONT:09020401;MICRONT:03030141;MICRONT:09020104
PRJEB11532	Zeevi_2015_nutrition	SAMEA3664662	SAMEA3664662	MICRONT:03000000;MICRONT:03020000;MICRONT:03020100;MICRONT:03020111;MICRONT:03020110;MICRONT:03030100;MICRONT:03030140;MICRONT:09020401;MICRONT:03030141;MICRONT:09020104
PRJEB11532	Zeevi_2015_nutrition	SAMEA3664663	SAMEA3664663	MICRONT:03000000;MICRONT:03020000;MICRONT:03020100;MICRONT:03020111;MICRONT:03020110;MICRONT:03030100;MICRONT:03030140;MICRONT:09020401;MICRONT:03030141;MICRONT:09020104
PRJEB11532	Zeevi_2015_nutrition	SAMEA3664664	SAMEA3664664	MICRONT:03000000;MICRONT:03020000;MICRONT:03020100;MICRONT:03020111;MICRONT:03020110;MICRONT:03030100;MICRONT:03030140;MICRONT:09020401;MICRONT:03030141;MICRONT:09020104
PRJEB11532	Zeevi_2015_nutrition	SAMEA3664665	SAMEA3664665	MICRONT:03000000;MICRONT:03020000;MICRONT:03020100;MICRONT:03020111;MICRONT:03020110;MICRONT:03030100;MICRONT:03030140;MICRONT:09020401;MICRONT:03030141;MICRONT:09020104
PRJEB11532	Zeevi_2015_nutrition	SAMEA3664666	SAMEA3664666	MICRONT:03000000;MICRONT:03020000;MICRONT:03020100;MICRONT:03020111;MICRONT:03020110;MICRONT:03030100;MICRONT:03030140;MICRONT:09020401;MICRONT:03030141;MICRONT:09020104
PRJEB11532	Zeevi_2015_nutrition	SAMEA3664667	SAMEA3664667	MICRONT:03000000;MICRONT:03020000;MICRONT:03020100;MICRONT:03020111;MICRONT:03020110;MICRONT:03030100;MICRONT:03030140;MICRONT:09020401;MICRONT:03030141;MICRONT:09020104
PRJEB11532	Zeevi_2015_nutrition	SAMEA3664668	SAMEA3664668	MICRONT:03000000;MICRONT:03020000;MICRONT:03020100;MICRONT:03020111;MICRONT:03020110;MICRONT:03030100;MICRONT:03030140;MICRONT:09020401;MICRONT:03030141;MICRONT:09020104
PRJEB11532	Zeevi_2015_nutrition	SAMEA3664669	SAMEA3664669	MICRONT:03000000;MICRONT:03020000;MICRONT:03020100;MICRONT:03020111;MICRONT:03020110;MICRONT:03030100;MICRONT:03030140;MICRONT:09020401;MICRONT:03030141;MICRONT:09020104
PRJEB11532	Zeevi_2015_nutrition	SAMEA3664670	SAMEA3664670	MICRONT:03000000;MICRONT:03020000;MICRONT:03020100;MICRONT:03020111;MICRONT:03020110;MICRONT:03030100;MICRONT:03030140;MICRONT:09020401;MICRONT:03030141;MICRONT:09020104
PRJEB11532	Zeevi_2015_nutrition	SAMEA3664671	SAMEA3664671	MICRONT:03000000;MICRONT:03020000;MICRONT:03020100;MICRONT:03020111;MICRONT:03020110;MICRONT:03030100;MICRONT:03030140;MICRONT:09020401;MICRONT:03030141;MICRONT:09020104
PRJEB11532	Zeevi_2015_nutrition	SAMEA3664672	SAMEA3664672	MICRONT:03000000;MICRONT:03020000;MICRONT:03020100;MICRONT:03020111;MICRONT:03020110;MICRONT:03030100;MICRONT:03030140;MICRONT:09020401;MICRONT:03030141;MICRONT:09020104
PRJEB11532	Zeevi_2015_nutrition	SAMEA3664673	SAMEA3664673	MICRONT:03000000;MICRONT:03020000;MICRONT:03020100;MICRONT:03020111;MICRONT:03020110;MICRONT:03030100;MICRONT:03030140;MICRONT:09020401;MICRONT:03030141;MICRONT:09020104
PRJEB11532	Zeevi_2015_nutrition	SAMEA3664674	SAMEA3664674	MICRONT:03000000;MICRONT:03020000;MICRONT:03020100;MICRONT:03020111;MICRONT:03020110;MICRONT:03030100;MICRONT:03030140;MICRONT:09020401;MICRONT:03030141;MICRONT:09020104
PRJEB11532	Zeevi_2015_nutrition	SAMEA3664675	SAMEA3664675	MICRONT:03000000;MICRONT:03020000;MICRONT:03020100;MICRONT:03020111;MICRONT:03020110;MICRONT:03030100;MICRONT:03030140;MICRONT:09020401;MICRONT:03030141;MICRONT:09020104
PRJEB11532	Zeevi_2015_nutrition	SAMEA3664676	SAMEA3664676	MICRONT:03000000;MICRONT:03020000;MICRONT:03020100;MICRONT:03020111;MICRONT:03020110;MICRONT:03030100;MICRONT:03030140;MICRONT:09020401;MICRONT:03030141;MICRONT:09020104
PRJEB11532	Zeevi_2015_nutrition	SAMEA3664677	SAMEA3664677	MICRONT:03000000;MICRONT:03020000;MICRONT:03020100;MICRONT:03020111;MICRONT:03020110;MICRONT:03030100;MICRONT:03030140;MICRONT:09020401;MICRONT:03030141;MICRONT:09020104
PRJEB11532	Zeevi_2015_nutrition	SAMEA3664678	SAMEA3664678	MICRONT:03000000;MICRONT:03020000;MICRONT:03020100;MICRONT:03020111;MICRONT:03020110;MICRONT:03030100;MICRONT:03030140;MICRONT:09020401;MICRONT:03030141;MICRONT:09020104
PRJEB11532	Zeevi_2015_nutrition	SAMEA3664679	SAMEA3664679	MICRONT:03000000;MICRONT:03020000;MICRONT:03020100;MICRONT:03020111;MICRONT:03020110;MICRONT:03030100;MICRONT:03030140;MICRONT:09020401;MICRONT:03030141;MICRONT:09020104
PRJEB11532	Zeevi_2015_nutrition	SAMEA3664680	SAMEA3664680	MICRONT:03000000;MICRONT:03020000;MICRONT:03020100;MICRONT:03020111;MICRONT:03020110;MICRONT:03030100;MICRONT:03030140;MICRONT:09020401;MICRONT:03030141;MICRONT:09020104
PRJEB11532	Zeevi_2015_nutrition	SAMEA3664681	SAMEA3664681	MICRONT:03000000;MICRONT:03020000;MICRONT:03020100;MICRONT:03020111;MICRONT:03020110;MICRONT:03030100;MICRONT:03030140;MICRONT:09020401;MICRONT:03030141;MICRONT:09020104
PRJEB11532	Zeevi_2015_nutrition	SAMEA3664682	SAMEA3664682	MICRONT:03000000;MICRONT:03020000;MICRONT:03020100;MICRONT:03020111;MICRONT:03020110;MICRONT:03030100;MICRONT:03030140;MICRONT:09020401;MICRONT:03030141;MICRONT:09020104
PRJEB11532	Zeevi_2015_nutrition	SAMEA3664683	SAMEA3664683	MICRONT:03000000;MICRONT:03020000;MICRONT:03020100;MICRONT:03020111;MICRONT:03020110;MICRONT:03030100;MICRONT:03030140;MICRONT:09020401;MICRONT:03030141;MICRONT:09020104
PRJEB11532	Zeevi_2015_nutrition	SAMEA3664684	SAMEA3664684	MICRONT:03000000;MICRONT:03020000;MICRONT:03020100;MICRONT:03020111;MICRONT:03020110;MICRONT:03030100;MICRONT:03030140;MICRONT:09020401;MICRONT:03030141;MICRONT:09020104
PRJEB11532	Zeevi_2015_nutrition	SAMEA3664685	SAMEA3664685	MICRONT:03000000;MICRONT:03020000;MICRONT:03020100;MICRONT:03020111;MICRONT:03020110;MICRONT:03030100;MICRONT:03030140;MICRONT:09020401;MICRONT:03030141;MICRONT:09020104
PRJEB11532	Zeevi_2015_nutrition	SAMEA3664686	SAMEA3664686	MICRONT:03000000;MICRONT:03020000;MICRONT:03020100;MICRONT:03020111;MICRONT:03020110;MICRONT:03030100;MICRONT:03030140;MICRONT:09020401;MICRONT:03030141;MICRONT:09020104
PRJEB11532	Zeevi_2015_nutrition	SAMEA3664687	SAMEA3664687	MICRONT:03000000;MICRONT:03020000;MICRONT:03020100;MICRONT:03020111;MICRONT:03020110;MICRONT:03030100;MICRONT:03030140;MICRONT:09020401;MICRONT:03030141;MICRONT:09020104
PRJEB11532	Zeevi_2015_nutrition	SAMEA3664688	SAMEA3664688	MICRONT:03000000;MICRONT:03020000;MICRONT:03020100;MICRONT:03020111;MICRONT:03020110;MICRONT:03030100;MICRONT:03030140;MICRONT:09020401;MICRONT:03030141;MICRONT:09020104
PRJEB11532	Zeevi_2015_nutrition	SAMEA3664689	SAMEA3664689	MICRONT:03000000;MICRONT:03020000;MICRONT:03020100;MICRONT:03020111;MICRONT:03020110;MICRONT:03030100;MICRONT:03030140;MICRONT:09020401;MICRONT:03030141;MICRONT:09020104
PRJEB11532	Zeevi_2015_nutrition	SAMEA3664690	SAMEA3664690	MICRONT:03000000;MICRONT:03020000;MICRONT:03020100;MICRONT:03020111;MICRONT:03020110;MICRONT:03030100;MICRONT:03030140;MICRONT:09020401;MICRONT:03030141;MICRONT:09020104
PRJEB11532	Zeevi_2015_nutrition	SAMEA3664691	SAMEA3664691	MICRONT:03000000;MICRONT:03020000;MICRONT:03020100;MICRONT:03020111;MICRONT:03020110;MICRONT:03030100;MICRONT:03030140;MICRONT:09020401;MICRONT:03030141;MICRONT:09020104
PRJEB11532	Zeevi_2015_nutrition	SAMEA3664692	SAMEA3664692	MICRONT:03000000;MICRONT:03020000;MICRONT:03020100;MICRONT:03020111;MICRONT:03020110;MICRONT:03030100;MICRONT:03030140;MICRONT:09020401;MICRONT:03030141;MICRONT:09020104
PRJEB11532	Zeevi_2015_nutrition	SAMEA3664693	SAMEA3664693	MICRONT:03000000;MICRONT:03020000;MICRONT:03020100;MICRONT:03020111;MICRONT:03020110;MICRONT:03030100;MICRONT:03030140;MICRONT:09020401;MICRONT:03030141;MICRONT:09020104
PRJEB11532	Zeevi_2015_nutrition	SAMEA3664694	SAMEA3664694	MICRONT:03000000;MICRONT:03020000;MICRONT:03020100;MICRONT:03020111;MICRONT:03020110;MICRONT:03030100;MICRONT:03030140;MICRONT:09020401;MICRONT:03030141;MICRONT:09020104
PRJEB11532	Zeevi_2015_nutrition	SAMEA3664695	SAMEA3664695	MICRONT:03000000;MICRONT:03020000;MICRONT:03020100;MICRONT:03020111;MICRONT:03020110;MICRONT:03030100;MICRONT:03030140;MICRONT:09020401;MICRONT:03030141;MICRONT:09020104
PRJEB11532	Zeevi_2015_nutrition	SAMEA3664696	SAMEA3664696	MICRONT:03000000;MICRONT:03020000;MICRONT:03020100;MICRONT:03020111;MICRONT:03020110;MICRONT:03030100;MICRONT:03030140;MICRONT:09020401;MICRONT:03030141;MICRONT:09020104
PRJEB11532	Zeevi_2015_nutrition	SAMEA3664697	SAMEA3664697	MICRONT:03000000;MICRONT:03020000;MICRONT:03020100;MICRONT:03020111;MICRONT:03020110;MICRONT:03030100;MICRONT:03030140;MICRONT:09020401;MICRONT:03030141;MICRONT:09020104
PRJEB11532	Zeevi_2015_nutrition	SAMEA3664698	SAMEA3664698	MICRONT:03000000;MICRONT:03020000;MICRONT:03020100;MICRONT:03020111;MICRONT:03020110;MICRONT:03030100;MICRONT:03030140;MICRONT:09020401;MICRONT:03030141;MICRONT:09020104
PRJEB11532	Zeevi_2015_nutrition	SAMEA3664699	SAMEA3664699	MICRONT:03000000;MICRONT:03020000;MICRONT:03020100;MICRONT:03020111;MICRONT:03020110;MICRONT:03030100;MICRONT:03030140;MICRONT:09020401;MICRONT:03030141;MICRONT:09020104
PRJEB11532	Zeevi_2015_nutrition	SAMEA3664700	SAMEA3664700	MICRONT:03000000;MICRONT:03020000;MICRONT:03020100;MICRONT:03020111;MICRONT:03020110;MICRONT:03030100;MICRONT:03030140;MICRONT:09020401;MICRONT:03030141;MICRONT:09020104
PRJEB11532	Zeevi_2015_nutrition	SAMEA3664701	SAMEA3664701	MICRONT:03000000;MICRONT:03020000;MICRONT:03020100;MICRONT:03020111;MICRONT:03020110;MICRONT:03030100;MICRONT:03030140;MICRONT:09020401;MICRONT:03030141;MICRONT:09020104
PRJEB11532	Zeevi_2015_nutrition	SAMEA3664702	SAMEA3664702	MICRONT:03000000;MICRONT:03020000;MICRONT:03020100;MICRONT:03020111;MICRONT:03020110;MICRONT:03030100;MICRONT:03030140;MICRONT:09020401;MICRONT:03030141;MICRONT:09020104
PRJEB11532	Zeevi_2015_nutrition	SAMEA3664703	SAMEA3664703	MICRONT:03000000;MICRONT:03020000;MICRONT:03020100;MICRONT:03020111;MICRONT:03020110;MICRONT:03030100;MICRONT:03030140;MICRONT:09020401;MICRONT:03030141;MICRONT:09020104
PRJEB11532	Zeevi_2015_nutrition	SAMEA3664704	SAMEA3664704	MICRONT:03000000;MICRONT:03020000;MICRONT:03020100;MICRONT:03020111;MICRONT:03020110;MICRONT:03030100;MICRONT:03030140;MICRONT:09020401;MICRONT:03030141;MICRONT:09020104
PRJEB11532	Zeevi_2015_nutrition	SAMEA3664705	SAMEA3664705	MICRONT:03000000;MICRONT:03020000;MICRONT:03020100;MICRONT:03020111;MICRONT:03020110;MICRONT:03030100;MICRONT:03030140;MICRONT:09020401;MICRONT:03030141;MICRONT:09020104
PRJEB11532	Zeevi_2015_nutrition	SAMEA3664706	SAMEA3664706	MICRONT:03000000;MICRONT:03020000;MICRONT:03020100;MICRONT:03020111;MICRONT:03020110;MICRONT:03030100;MICRONT:03030140;MICRONT:09020401;MICRONT:03030141;MICRONT:09020104
PRJEB11532	Zeevi_2015_nutrition	SAMEA3664707	SAMEA3664707	MICRONT:03000000;MICRONT:03020000;MICRONT:03020100;MICRONT:03020111;MICRONT:03020110;MICRONT:03030100;MICRONT:03030140;MICRONT:09020401;MICRONT:03030141;MICRONT:09020104
PRJEB11532	Zeevi_2015_nutrition	SAMEA3664708	SAMEA3664708	MICRONT:03000000;MICRONT:03020000;MICRONT:03020100;MICRONT:03020111;MICRONT:03020110;MICRONT:03030100;MICRONT:03030140;MICRONT:09020401;MICRONT:03030141;MICRONT:09020104
PRJEB11532	Zeevi_2015_nutrition	SAMEA3664709	SAMEA3664709	MICRONT:03000000;MICRONT:03020000;MICRONT:03020100;MICRONT:03020111;MICRONT:03020110;MICRONT:03030100;MICRONT:03030140;MICRONT:09020401;MICRONT:03030141;MICRONT:09020104
PRJEB11532	Zeevi_2015_nutrition	SAMEA3664710	SAMEA3664710	MICRONT:03000000;MICRONT:03020000;MICRONT:03020100;MICRONT:03020111;MICRONT:03020110;MICRONT:03030100;MICRONT:03030140;MICRONT:09020401;MICRONT:03030141;MICRONT:09020104
PRJEB11532	Zeevi_2015_nutrition	SAMEA3664711	SAMEA3664711	MICRONT:03000000;MICRONT:03020000;MICRONT:03020100;MICRONT:03020111;MICRONT:03020110;MICRONT:03030100;MICRONT:03030140;MICRONT:09020401;MICRONT:03030141;MICRONT:09020104
PRJEB11532	Zeevi_2015_nutrition	SAMEA3664712	SAMEA3664712	MICRONT:03000000;MICRONT:03020000;MICRONT:03020100;MICRONT:03020111;MICRONT:03020110;MICRONT:03030100;MICRONT:03030140;MICRONT:09020401;MICRONT:03030141;MICRONT:09020104
PRJEB11532	Zeevi_2015_nutrition	SAMEA3664713	SAMEA3664713	MICRONT:03000000;MICRONT:03020000;MICRONT:03020100;MICRONT:03020111;MICRONT:03020110;MICRONT:03030100;MICRONT:03030140;MICRONT:09020401;MICRONT:03030141;MICRONT:09020104
PRJEB11532	Zeevi_2015_nutrition	SAMEA3664714	SAMEA3664714	MICRONT:03000000;MICRONT:03020000;MICRONT:03020100;MICRONT:03020111;MICRONT:03020110;MICRONT:03030100;MICRONT:03030140;MICRONT:09020401;MICRONT:03030141;MICRONT:09020104
PRJEB11532	Zeevi_2015_nutrition	SAMEA3664715	SAMEA3664715	MICRONT:03000000;MICRONT:03020000;MICRONT:03020100;MICRONT:03020111;MICRONT:03020110;MICRONT:03030100;MICRONT:03030140;MICRONT:09020401;MICRONT:03030141;MICRONT:09020104
PRJEB11532	Zeevi_2015_nutrition	SAMEA3664716	SAMEA3664716	MICRONT:03000000;MICRONT:03020000;MICRONT:03020100;MICRONT:03020111;MICRONT:03020110;MICRONT:03030100;MICRONT:03030140;MICRONT:09020401;MICRONT:03030141;MICRONT:09020104
PRJEB11532	Zeevi_2015_nutrition	SAMEA3664717	SAMEA3664717	MICRONT:03000000;MICRONT:03020000;MICRONT:03020100;MICRONT:03020111;MICRONT:03020110;MICRONT:03030100;MICRONT:03030140;MICRONT:09020401;MICRONT:03030141;MICRONT:09020104
PRJEB11532	Zeevi_2015_nutrition	SAMEA3664718	SAMEA3664718	MICRONT:03000000;MICRONT:03020000;MICRONT:03020100;MICRONT:03020111;MICRONT:03020110;MICRONT:03030100;MICRONT:03030140;MICRONT:09020401;MICRONT:03030141;MICRONT:09020104
PRJEB11532	Zeevi_2015_nutrition	SAMEA3664719	SAMEA3664719	MICRONT:03000000;MICRONT:03020000;MICRONT:03020100;MICRONT:03020111;MICRONT:03020110;MICRONT:03030100;MICRONT:03030140;MICRONT:09020401;MICRONT:03030141;MICRONT:09020104
PRJEB11532	Zeevi_2015_nutrition	SAMEA3664720	SAMEA3664720	MICRONT:03000000;MICRONT:03020000;MICRONT:03020100;MICRONT:03020111;MICRONT:03020110;MICRONT:03030100;MICRONT:03030140;MICRONT:09020401;MICRONT:03030141;MICRONT:09020104
PRJEB11532	Zeevi_2015_nutrition	SAMEA3664721	SAMEA3664721	MICRONT:03000000;MICRONT:03020000;MICRONT:03020100;MICRONT:03020111;MICRONT:03020110;MICRONT:03030100;MICRONT:03030140;MICRONT:09020401;MICRONT:03030141;MICRONT:09020104
PRJEB11532	Zeevi_2015_nutrition	SAMEA3664722	SAMEA3664722	MICRONT:03000000;MICRONT:03020000;MICRONT:03020100;MICRONT:03020111;MICRONT:03020110;MICRONT:03030100;MICRONT:03030140;MICRONT:09020401;MICRONT:03030141;MICRONT:09020104
PRJEB11532	Zeevi_2015_nutrition	SAMEA3664723	SAMEA3664723	MICRONT:03000000;MICRONT:03020000;MICRONT:03020100;MICRONT:03020111;MICRONT:03020110;MICRONT:03030100;MICRONT:03030140;MICRONT:09020401;MICRONT:03030141;MICRONT:09020104
PRJEB11532	Zeevi_2015_nutrition	SAMEA3664724	SAMEA3664724	MICRONT:03000000;MICRONT:03020000;MICRONT:03020100;MICRONT:03020111;MICRONT:03020110;MICRONT:03030100;MICRONT:03030140;MICRONT:09020401;MICRONT:03030141;MICRONT:09020104
PRJEB11532	Zeevi_2015_nutrition	SAMEA3664725	SAMEA3664725	MICRONT:03000000;MICRONT:03020000;MICRONT:03020100;MICRONT:03020111;MICRONT:03020110;MICRONT:03030100;MICRONT:03030140;MICRONT:09020401;MICRONT:03030141;MICRONT:09020104
PRJEB11532	Zeevi_2015_nutrition	SAMEA3664726	SAMEA3664726	MICRONT:03000000;MICRONT:03020000;MICRONT:03020100;MICRONT:03020111;MICRONT:03020110;MICRONT:03030100;MICRONT:03030140;MICRONT:09020401;MICRONT:03030141;MICRONT:09020104
PRJEB11532	Zeevi_2015_nutrition	SAMEA3664727	SAMEA3664727	MICRONT:03000000;MICRONT:03020000;MICRONT:03020100;MICRONT:03020111;MICRONT:03020110;MICRONT:03030100;MICRONT:03030140;MICRONT:09020401;MICRONT:03030141;MICRONT:09020104
PRJEB11532	Zeevi_2015_nutrition	SAMEA3664728	SAMEA3664728	MICRONT:03000000;MICRONT:03020000;MICRONT:03020100;MICRONT:03020111;MICRONT:03020110;MICRONT:03030100;MICRONT:03030140;MICRONT:09020401;MICRONT:03030141;MICRONT:09020104
PRJEB11532	Zeevi_2015_nutrition	SAMEA3664729	SAMEA3664729	MICRONT:03000000;MICRONT:03020000;MICRONT:03020100;MICRONT:03020111;MICRONT:03020110;MICRONT:03030100;MICRONT:03030140;MICRONT:09020401;MICRONT:03030141;MICRONT:09020104
PRJEB11532	Zeevi_2015_nutrition	SAMEA3664730	SAMEA3664730	MICRONT:03000000;MICRONT:03020000;MICRONT:03020100;MICRONT:03020111;MICRONT:03020110;MICRONT:03030100;MICRONT:03030140;MICRONT:09020401;MICRONT:03030141;MICRONT:09020104
PRJEB11532	Zeevi_2015_nutrition	SAMEA3664731	SAMEA3664731	MICRONT:03000000;MICRONT:03020000;MICRONT:03020100;MICRONT:03020111;MICRONT:03020110;MICRONT:03030100;MICRONT:03030140;MICRONT:09020401;MICRONT:03030141;MICRONT:09020104
PRJEB11532	Zeevi_2015_nutrition	SAMEA3664732	SAMEA3664732	MICRONT:03000000;MICRONT:03020000;MICRONT:03020100;MICRONT:03020111;MICRONT:03020110;MICRONT:03030100;MICRONT:03030140;MICRONT:09020401;MICRONT:03030141;MICRONT:09020104
PRJEB11532	Zeevi_2015_nutrition	SAMEA3664733	SAMEA3664733	MICRONT:03000000;MICRONT:03020000;MICRONT:03020100;MICRONT:03020111;MICRONT:03020110;MICRONT:03030100;MICRONT:03030140;MICRONT:09020401;MICRONT:03030141;MICRONT:09020104
PRJEB11532	Zeevi_2015_nutrition	SAMEA3664734	SAMEA3664734	MICRONT:03000000;MICRONT:03020000;MICRONT:03020100;MICRONT:03020111;MICRONT:03020110;MICRONT:03030100;MICRONT:03030140;MICRONT:09020401;MICRONT:03030141;MICRONT:09020104
PRJEB11532	Zeevi_2015_nutrition	SAMEA3664735	SAMEA3664735	MICRONT:03000000;MICRONT:03020000;MICRONT:03020100;MICRONT:03020111;MICRONT:03020110;MICRONT:03030100;MICRONT:03030140;MICRONT:09020401;MICRONT:03030141;MICRONT:09020104
PRJEB11532	Zeevi_2015_nutrition	SAMEA3664736	SAMEA3664736	MICRONT:03000000;MICRONT:03020000;MICRONT:03020100;MICRONT:03020111;MICRONT:03020110;MICRONT:03030100;MICRONT:03030140;MICRONT:09020401;MICRONT:03030141;MICRONT:09020104
PRJEB11532	Zeevi_2015_nutrition	SAMEA3664737	SAMEA3664737	MICRONT:03000000;MICRONT:03020000;MICRONT:03020100;MICRONT:03020111;MICRONT:03020110;MICRONT:03030100;MICRONT:03030140;MICRONT:09020401;MICRONT:03030141;MICRONT:09020104
PRJEB11532	Zeevi_2015_nutrition	SAMEA3664738	SAMEA3664738	MICRONT:03000000;MICRONT:03020000;MICRONT:03020100;MICRONT:03020111;MICRONT:03020110;MICRONT:03030100;MICRONT:03030140;MICRONT:09020401;MICRONT:03030141;MICRONT:09020104
PRJEB11532	Zeevi_2015_nutrition	SAMEA3664739	SAMEA3664739	MICRONT:03000000;MICRONT:03020000;MICRONT:03020100;MICRONT:03020111;MICRONT:03020110;MICRONT:03030100;MICRONT:03030140;MICRONT:09020401;MICRONT:03030141;MICRONT:09020104
PRJEB11532	Zeevi_2015_nutrition	SAMEA3664740	SAMEA3664740	MICRONT:03000000;MICRONT:03020000;MICRONT:03020100;MICRONT:03020111;MICRONT:03020110;MICRONT:03030100;MICRONT:03030140;MICRONT:09020401;MICRONT:03030141;MICRONT:09020104
PRJEB11532	Zeevi_2015_nutrition	SAMEA3664741	SAMEA3664741	MICRONT:03000000;MICRONT:03020000;MICRONT:03020100;MICRONT:03020111;MICRONT:03020110;MICRONT:03030100;MICRONT:03030140;MICRONT:09020401;MICRONT:03030141;MICRONT:09020104
PRJEB11532	Zeevi_2015_nutrition	SAMEA3664742	SAMEA3664742	MICRONT:03000000;MICRONT:03020000;MICRONT:03020100;MICRONT:03020111;MICRONT:03020110;MICRONT:03030100;MICRONT:03030140;MICRONT:09020401;MICRONT:03030141;MICRONT:09020104
PRJEB11532	Zeevi_2015_nutrition	SAMEA3664743	SAMEA3664743	MICRONT:03000000;MICRONT:03020000;MICRONT:03020100;MICRONT:03020111;MICRONT:03020110;MICRONT:03030100;MICRONT:03030140;MICRONT:09020401;MICRONT:03030141;MICRONT:09020104
PRJEB11532	Zeevi_2015_nutrition	SAMEA3664744	SAMEA3664744	MICRONT:03000000;MICRONT:03020000;MICRONT:03020100;MICRONT:03020111;MICRONT:03020110;MICRONT:03030100;MICRONT:03030140;MICRONT:09020401;MICRONT:03030141;MICRONT:09020104
PRJEB11532	Zeevi_2015_nutrition	SAMEA3664745	SAMEA3664745	MICRONT:03000000;MICRONT:03020000;MICRONT:03020100;MICRONT:03020111;MICRONT:03020110;MICRONT:03030100;MICRONT:03030140;MICRONT:09020401;MICRONT:03030141;MICRONT:09020104
PRJEB11532	Zeevi_2015_nutrition	SAMEA3664746	SAMEA3664746	MICRONT:03000000;MICRONT:03020000;MICRONT:03020100;MICRONT:03020111;MICRONT:03020110;MICRONT:03030100;MICRONT:03030140;MICRONT:09020401;MICRONT:03030141;MICRONT:09020104
PRJEB11532	Zeevi_2015_nutrition	SAMEA3664747	SAMEA3664747	MICRONT:03000000;MICRONT:03020000;MICRONT:03020100;MICRONT:03020111;MICRONT:03020110;MICRONT:03030100;MICRONT:03030140;MICRONT:09020401;MICRONT:03030141;MICRONT:09020104
PRJEB11532	Zeevi_2015_nutrition	SAMEA3664748	SAMEA3664748	MICRONT:03000000;MICRONT:03020000;MICRONT:03020100;MICRONT:03020111;MICRONT:03020110;MICRONT:03030100;MICRONT:03030140;MICRONT:09020401;MICRONT:03030141;MICRONT:09020104
PRJEB11532	Zeevi_2015_nutrition	SAMEA3664749	SAMEA3664749	MICRONT:03000000;MICRONT:03020000;MICRONT:03020100;MICRONT:03020111;MICRONT:03020110;MICRONT:03030100;MICRONT:03030140;MICRONT:09020401;MICRONT:03030141;MICRONT:09020104
PRJEB11532	Zeevi_2015_nutrition	SAMEA3664750	SAMEA3664750	MICRONT:03000000;MICRONT:03020000;MICRONT:03020100;MICRONT:03020111;MICRONT:03020110;MICRONT:03030100;MICRONT:03030140;MICRONT:09020401;MICRONT:03030141;MICRONT:09020104
PRJEB11532	Zeevi_2015_nutrition	SAMEA3664751	SAMEA3664751	MICRONT:03000000;MICRONT:03020000;MICRONT:03020100;MICRONT:03020111;MICRONT:03020110;MICRONT:03030100;MICRONT:03030140;MICRONT:09020401;MICRONT:03030141;MICRONT:09020104
PRJEB11532	Zeevi_2015_nutrition	SAMEA3664752	SAMEA3664752	MICRONT:03000000;MICRONT:03020000;MICRONT:03020100;MICRONT:03020111;MICRONT:03020110;MICRONT:03030100;MICRONT:03030140;MICRONT:09020401;MICRONT:03030141;MICRONT:09020104
PRJEB11532	Zeevi_2015_nutrition	SAMEA3664753	SAMEA3664753	MICRONT:03000000;MICRONT:03020000;MICRONT:03020100;MICRONT:03020111;MICRONT:03020110;MICRONT:03030100;MICRONT:03030140;MICRONT:09020401;MICRONT:03030141;MICRONT:09020104
PRJEB11532	Zeevi_2015_nutrition	SAMEA3664754	SAMEA3664754	MICRONT:03000000;MICRONT:03020000;MICRONT:03020100;MICRONT:03020111;MICRONT:03020110;MICRONT:03030100;MICRONT:03030140;MICRONT:09020401;MICRONT:03030141;MICRONT:09020104
PRJEB11532	Zeevi_2015_nutrition	SAMEA3664755	SAMEA3664755	MICRONT:03000000;MICRONT:03020000;MICRONT:03020100;MICRONT:03020111;MICRONT:03020110;MICRONT:03030100;MICRONT:03030140;MICRONT:09020401;MICRONT:03030141;MICRONT:09020104
PRJEB11532	Zeevi_2015_nutrition	SAMEA3664756	SAMEA3664756	MICRONT:03000000;MICRONT:03020000;MICRONT:03020100;MICRONT:03020111;MICRONT:03020110;MICRONT:03030100;MICRONT:03030140;MICRONT:09020401;MICRONT:03030141;MICRONT:09020104
PRJEB11532	Zeevi_2015_nutrition	SAMEA3664757	SAMEA3664757	MICRONT:03000000;MICRONT:03020000;MICRONT:03020100;MICRONT:03020111;MICRONT:03020110;MICRONT:03030100;MICRONT:03030140;MICRONT:09020401;MICRONT:03030141;MICRONT:09020104
PRJEB11532	Zeevi_2015_nutrition	SAMEA3664758	SAMEA3664758	MICRONT:03000000;MICRONT:03020000;MICRONT:03020100;MICRONT:03020111;MICRONT:03020110;MICRONT:03030100;MICRONT:03030140;MICRONT:09020401;MICRONT:03030141;MICRONT:09020104
PRJEB11532	Zeevi_2015_nutrition	SAMEA3664759	SAMEA3664759	MICRONT:03000000;MICRONT:03020000;MICRONT:03020100;MICRONT:03020111;MICRONT:03020110;MICRONT:03030100;MICRONT:03030140;MICRONT:09020401;MICRONT:03030141;MICRONT:09020104
PRJEB11532	Zeevi_2015_nutrition	SAMEA3664760	SAMEA3664760	MICRONT:03000000;MICRONT:03020000;MICRONT:03020100;MICRONT:03020111;MICRONT:03020110;MICRONT:03030100;MICRONT:03030140;MICRONT:09020401;MICRONT:03030141;MICRONT:09020104
PRJEB11532	Zeevi_2015_nutrition	SAMEA3664761	SAMEA3664761	MICRONT:03000000;MICRONT:03020000;MICRONT:03020100;MICRONT:03020111;MICRONT:03020110;MICRONT:03030100;MICRONT:03030140;MICRONT:09020401;MICRONT:03030141;MICRONT:09020104
PRJEB11532	Zeevi_2015_nutrition	SAMEA3664762	SAMEA3664762	MICRONT:03000000;MICRONT:03020000;MICRONT:03020100;MICRONT:03020111;MICRONT:03020110;MICRONT:03030100;MICRONT:03030140;MICRONT:09020401;MICRONT:03030141;MICRONT:09020104
PRJEB11532	Zeevi_2015_nutrition	SAMEA3664763	SAMEA3664763	MICRONT:03000000;MICRONT:03020000;MICRONT:03020100;MICRONT:03020111;MICRONT:03020110;MICRONT:03030100;MICRONT:03030140;MICRONT:09020401;MICRONT:03030141;MICRONT:09020104
PRJEB11532	Zeevi_2015_nutrition	SAMEA3664764	SAMEA3664764	MICRONT:03000000;MICRONT:03020000;MICRONT:03020100;MICRONT:03020111;MICRONT:03020110;MICRONT:03030100;MICRONT:03030140;MICRONT:09020401;MICRONT:03030141;MICRONT:09020104
PRJEB11532	Zeevi_2015_nutrition	SAMEA3664765	SAMEA3664765	MICRONT:03000000;MICRONT:03020000;MICRONT:03020100;MICRONT:03020111;MICRONT:03020110;MICRONT:03030100;MICRONT:03030140;MICRONT:09020401;MICRONT:03030141;MICRONT:09020104
PRJEB11532	Zeevi_2015_nutrition	SAMEA3664766	SAMEA3664766	MICRONT:03000000;MICRONT:03020000;MICRONT:03020100;MICRONT:03020111;MICRONT:03020110;MICRONT:03030100;MICRONT:03030140;MICRONT:09020401;MICRONT:03030141;MICRONT:09020104
PRJEB11532	Zeevi_2015_nutrition	SAMEA3664767	SAMEA3664767	MICRONT:03000000;MICRONT:03020000;MICRONT:03020100;MICRONT:03020111;MICRONT:03020110;MICRONT:03030100;MICRONT:03030140;MICRONT:09020401;MICRONT:03030141;MICRONT:09020104
PRJEB11532	Zeevi_2015_nutrition	SAMEA3664768	SAMEA3664768	MICRONT:03000000;MICRONT:03020000;MICRONT:03020100;MICRONT:03020111;MICRONT:03020110;MICRONT:03030100;MICRONT:03030140;MICRONT:09020401;MICRONT:03030141;MICRONT:09020104
PRJEB11532	Zeevi_2015_nutrition	SAMEA3664769	SAMEA3664769	MICRONT:03000000;MICRONT:03020000;MICRONT:03020100;MICRONT:03020111;MICRONT:03020110;MICRONT:03030100;MICRONT:03030140;MICRONT:09020401;MICRONT:03030141;MICRONT:09020104
PRJEB11532	Zeevi_2015_nutrition	SAMEA3664770	SAMEA3664770	MICRONT:03000000;MICRONT:03020000;MICRONT:03020100;MICRONT:03020111;MICRONT:03020110;MICRONT:03030100;MICRONT:03030140;MICRONT:09020401;MICRONT:03030141;MICRONT:09020104
PRJEB11532	Zeevi_2015_nutrition	SAMEA3664771	SAMEA3664771	MICRONT:03000000;MICRONT:03020000;MICRONT:03020100;MICRONT:03020111;MICRONT:03020110;MICRONT:03030100;MICRONT:03030140;MICRONT:09020401;MICRONT:03030141;MICRONT:09020104
PRJEB11532	Zeevi_2015_nutrition	SAMEA3664772	SAMEA3664772	MICRONT:03000000;MICRONT:03020000;MICRONT:03020100;MICRONT:03020111;MICRONT:03020110;MICRONT:03030100;MICRONT:03030140;MICRONT:09020401;MICRONT:03030141;MICRONT:09020104
PRJEB11532	Zeevi_2015_nutrition	SAMEA3664773	SAMEA3664773	MICRONT:03000000;MICRONT:03020000;MICRONT:03020100;MICRONT:03020111;MICRONT:03020110;MICRONT:03030100;MICRONT:03030140;MICRONT:09020401;MICRONT:03030141;MICRONT:09020104
PRJEB11532	Zeevi_2015_nutrition	SAMEA3664774	SAMEA3664774	MICRONT:03000000;MICRONT:03020000;MICRONT:03020100;MICRONT:03020111;MICRONT:03020110;MICRONT:03030100;MICRONT:03030140;MICRONT:09020401;MICRONT:03030141;MICRONT:09020104
PRJEB11532	Zeevi_2015_nutrition	SAMEA3664775	SAMEA3664775	MICRONT:03000000;MICRONT:03020000;MICRONT:03020100;MICRONT:03020111;MICRONT:03020110;MICRONT:03030100;MICRONT:03030140;MICRONT:09020401;MICRONT:03030141;MICRONT:09020104
PRJEB11532	Zeevi_2015_nutrition	SAMEA3664776	SAMEA3664776	MICRONT:03000000;MICRONT:03020000;MICRONT:03020100;MICRONT:03020111;MICRONT:03020110;MICRONT:03030100;MICRONT:03030140;MICRONT:09020401;MICRONT:03030141;MICRONT:09020104
PRJEB11532	Zeevi_2015_nutrition	SAMEA3664777	SAMEA3664777	MICRONT:03000000;MICRONT:03020000;MICRONT:03020100;MICRONT:03020111;MICRONT:03020110;MICRONT:03030100;MICRONT:03030140;MICRONT:09020401;MICRONT:03030141;MICRONT:09020104
PRJEB11532	Zeevi_2015_nutrition	SAMEA3664778	SAMEA3664778	MICRONT:03000000;MICRONT:03020000;MICRONT:03020100;MICRONT:03020111;MICRONT:03020110;MICRONT:03030100;MICRONT:03030140;MICRONT:09020401;MICRONT:03030141;MICRONT:09020104
PRJEB11532	Zeevi_2015_nutrition	SAMEA3664779	SAMEA3664779	MICRONT:03000000;MICRONT:03020000;MICRONT:03020100;MICRONT:03020111;MICRONT:03020110;MICRONT:03030100;MICRONT:03030140;MICRONT:09020401;MICRONT:03030141;MICRONT:09020104
PRJEB11532	Zeevi_2015_nutrition	SAMEA3664780	SAMEA3664780	MICRONT:03000000;MICRONT:03020000;MICRONT:03020100;MICRONT:03020111;MICRONT:03020110;MICRONT:03030100;MICRONT:03030140;MICRONT:09020401;MICRONT:03030141;MICRONT:09020104
PRJEB11532	Zeevi_2015_nutrition	SAMEA3664781	SAMEA3664781	MICRONT:03000000;MICRONT:03020000;MICRONT:03020100;MICRONT:03020111;MICRONT:03020110;MICRONT:03030100;MICRONT:03030140;MICRONT:09020401;MICRONT:03030141;MICRONT:09020104
PRJEB11532	Zeevi_2015_nutrition	SAMEA3664782	SAMEA3664782	MICRONT:03000000;MICRONT:03020000;MICRONT:03020100;MICRONT:03020111;MICRONT:03020110;MICRONT:03030100;MICRONT:03030140;MICRONT:09020401;MICRONT:03030141;MICRONT:09020104
PRJEB11532	Zeevi_2015_nutrition	SAMEA3664783	SAMEA3664783	MICRONT:03000000;MICRONT:03020000;MICRONT:03020100;MICRONT:03020111;MICRONT:03020110;MICRONT:03030100;MICRONT:03030140;MICRONT:09020401;MICRONT:03030141;MICRONT:09020104
PRJEB11532	Zeevi_2015_nutrition	SAMEA3664784	SAMEA3664784	MICRONT:03000000;MICRONT:03020000;MICRONT:03020100;MICRONT:03020111;MICRONT:03020110;MICRONT:03030100;MICRONT:03030140;MICRONT:09020401;MICRONT:03030141;MICRONT:09020104
PRJEB11532	Zeevi_2015_nutrition	SAMEA3664785	SAMEA3664785	MICRONT:03000000;MICRONT:03020000;MICRONT:03020100;MICRONT:03020111;MICRONT:03020110;MICRONT:03030100;MICRONT:03030140;MICRONT:09020401;MICRONT:03030141;MICRONT:09020104
PRJEB11532	Zeevi_2015_nutrition	SAMEA3664786	SAMEA3664786	MICRONT:03000000;MICRONT:03020000;MICRONT:03020100;MICRONT:03020111;MICRONT:03020110;MICRONT:03030100;MICRONT:03030140;MICRONT:09020401;MICRONT:03030141;MICRONT:09020104
PRJEB11532	Zeevi_2015_nutrition	SAMEA3664787	SAMEA3664787	MICRONT:03000000;MICRONT:03020000;MICRONT:03020100;MICRONT:03020111;MICRONT:03020110;MICRONT:03030100;MICRONT:03030140;MICRONT:09020401;MICRONT:03030141;MICRONT:09020104
PRJEB11532	Zeevi_2015_nutrition	SAMEA3664788	SAMEA3664788	MICRONT:03000000;MICRONT:03020000;MICRONT:03020100;MICRONT:03020111;MICRONT:03020110;MICRONT:03030100;MICRONT:03030140;MICRONT:09020401;MICRONT:03030141;MICRONT:09020104
PRJEB11532	Zeevi_2015_nutrition	SAMEA3664789	SAMEA3664789	MICRONT:03000000;MICRONT:03020000;MICRONT:03020100;MICRONT:03020111;MICRONT:03020110;MICRONT:03030100;MICRONT:03030140;MICRONT:09020401;MICRONT:03030141;MICRONT:09020104
PRJEB11532	Zeevi_2015_nutrition	SAMEA3664790	SAMEA3664790	MICRONT:03000000;MICRONT:03020000;MICRONT:03020100;MICRONT:03020111;MICRONT:03020110;MICRONT:03030100;MICRONT:03030140;MICRONT:09020401;MICRONT:03030141;MICRONT:09020104
PRJEB11532	Zeevi_2015_nutrition	SAMEA3664791	SAMEA3664791	MICRONT:03000000;MICRONT:03020000;MICRONT:03020100;MICRONT:03020111;MICRONT:03020110;MICRONT:03030100;MICRONT:03030140;MICRONT:09020401;MICRONT:03030141;MICRONT:09020104
PRJEB11532	Zeevi_2015_nutrition	SAMEA3664792	SAMEA3664792	MICRONT:03000000;MICRONT:03020000;MICRONT:03020100;MICRONT:03020111;MICRONT:03020110;MICRONT:03030100;MICRONT:03030140;MICRONT:09020401;MICRONT:03030141;MICRONT:09020104
PRJEB11532	Zeevi_2015_nutrition	SAMEA3664793	SAMEA3664793	MICRONT:03000000;MICRONT:03020000;MICRONT:03020100;MICRONT:03020111;MICRONT:03020110;MICRONT:03030100;MICRONT:03030140;MICRONT:09020401;MICRONT:03030141;MICRONT:09020104
PRJEB11532	Zeevi_2015_nutrition	SAMEA3664794	SAMEA3664794	MICRONT:03000000;MICRONT:03020000;MICRONT:03020100;MICRONT:03020111;MICRONT:03020110;MICRONT:03030100;MICRONT:03030140;MICRONT:09020401;MICRONT:03030141;MICRONT:09020104
PRJEB11532	Zeevi_2015_nutrition	SAMEA3664795	SAMEA3664795	MICRONT:03000000;MICRONT:03020000;MICRONT:03020100;MICRONT:03020111;MICRONT:03020110;MICRONT:03030100;MICRONT:03030140;MICRONT:09020401;MICRONT:03030141;MICRONT:09020104
PRJEB11532	Zeevi_2015_nutrition	SAMEA3664796	SAMEA3664796	MICRONT:03000000;MICRONT:03020000;MICRONT:03020100;MICRONT:03020111;MICRONT:03020110;MICRONT:03030100;MICRONT:03030140;MICRONT:09020401;MICRONT:03030141;MICRONT:09020104
PRJEB11532	Zeevi_2015_nutrition	SAMEA3664797	SAMEA3664797	MICRONT:03000000;MICRONT:03020000;MICRONT:03020100;MICRONT:03020111;MICRONT:03020110;MICRONT:03030100;MICRONT:03030140;MICRONT:09020401;MICRONT:03030141;MICRONT:09020104
PRJEB11532	Zeevi_2015_nutrition	SAMEA3664798	SAMEA3664798	MICRONT:03000000;MICRONT:03020000;MICRONT:03020100;MICRONT:03020111;MICRONT:03020110;MICRONT:03030100;MICRONT:03030140;MICRONT:09020401;MICRONT:03030141;MICRONT:09020104
PRJEB11532	Zeevi_2015_nutrition	SAMEA3664799	SAMEA3664799	MICRONT:03000000;MICRONT:03020000;MICRONT:03020100;MICRONT:03020111;MICRONT:03020110;MICRONT:03030100;MICRONT:03030140;MICRONT:09020401;MICRONT:03030141;MICRONT:09020104
PRJEB11532	Zeevi_2015_nutrition	SAMEA3664800	SAMEA3664800	MICRONT:03000000;MICRONT:03020000;MICRONT:03020100;MICRONT:03020111;MICRONT:03020110;MICRONT:03030100;MICRONT:03030140;MICRONT:09020401;MICRONT:03030141;MICRONT:09020104
PRJEB11532	Zeevi_2015_nutrition	SAMEA3664801	SAMEA3664801	MICRONT:03000000;MICRONT:03020000;MICRONT:03020100;MICRONT:03020111;MICRONT:03020110;MICRONT:03030100;MICRONT:03030140;MICRONT:09020401;MICRONT:03030141;MICRONT:09020104
PRJEB11532	Zeevi_2015_nutrition	SAMEA3664802	SAMEA3664802	MICRONT:03000000;MICRONT:03020000;MICRONT:03020100;MICRONT:03020111;MICRONT:03020110;MICRONT:03030100;MICRONT:03030140;MICRONT:09020401;MICRONT:03030141;MICRONT:09020104
PRJEB11532	Zeevi_2015_nutrition	SAMEA3664803	SAMEA3664803	MICRONT:03000000;MICRONT:03020000;MICRONT:03020100;MICRONT:03020111;MICRONT:03020110;MICRONT:03030100;MICRONT:03030140;MICRONT:09020401;MICRONT:03030141;MICRONT:09020104
PRJEB11532	Zeevi_2015_nutrition	SAMEA3664804	SAMEA3664804	MICRONT:03000000;MICRONT:03020000;MICRONT:03020100;MICRONT:03020111;MICRONT:03020110;MICRONT:03030100;MICRONT:03030140;MICRONT:09020401;MICRONT:03030141;MICRONT:09020104
PRJEB11532	Zeevi_2015_nutrition	SAMEA3664805	SAMEA3664805	MICRONT:03000000;MICRONT:03020000;MICRONT:03020100;MICRONT:03020111;MICRONT:03020110;MICRONT:03030100;MICRONT:03030140;MICRONT:09020401;MICRONT:03030141;MICRONT:09020104
PRJEB11532	Zeevi_2015_nutrition	SAMEA3664806	SAMEA3664806	MICRONT:03000000;MICRONT:03020000;MICRONT:03020100;MICRONT:03020111;MICRONT:03020110;MICRONT:03030100;MICRONT:03030140;MICRONT:09020401;MICRONT:03030141;MICRONT:09020104
PRJEB11532	Zeevi_2015_nutrition	SAMEA3664807	SAMEA3664807	MICRONT:03000000;MICRONT:03020000;MICRONT:03020100;MICRONT:03020111;MICRONT:03020110;MICRONT:03030100;MICRONT:03030140;MICRONT:09020401;MICRONT:03030141;MICRONT:09020104
PRJEB11532	Zeevi_2015_nutrition	SAMEA3664808	SAMEA3664808	MICRONT:03000000;MICRONT:03020000;MICRONT:03020100;MICRONT:03020111;MICRONT:03020110;MICRONT:03030100;MICRONT:03030140;MICRONT:09020401;MICRONT:03030141;MICRONT:09020104
PRJEB11532	Zeevi_2015_nutrition	SAMEA3664809	SAMEA3664809	MICRONT:03000000;MICRONT:03020000;MICRONT:03020100;MICRONT:03020111;MICRONT:03020110;MICRONT:03030100;MICRONT:03030140;MICRONT:09020401;MICRONT:03030141;MICRONT:09020104
PRJEB11532	Zeevi_2015_nutrition	SAMEA3664810	SAMEA3664810	MICRONT:03000000;MICRONT:03020000;MICRONT:03020100;MICRONT:03020111;MICRONT:03020110;MICRONT:03030100;MICRONT:03030140;MICRONT:09020401;MICRONT:03030141;MICRONT:09020104
PRJEB11532	Zeevi_2015_nutrition	SAMEA3664811	SAMEA3664811	MICRONT:03000000;MICRONT:03020000;MICRONT:03020100;MICRONT:03020111;MICRONT:03020110;MICRONT:03030100;MICRONT:03030140;MICRONT:09020401;MICRONT:03030141;MICRONT:09020104
PRJEB11532	Zeevi_2015_nutrition	SAMEA3664812	SAMEA3664812	MICRONT:03000000;MICRONT:03020000;MICRONT:03020100;MICRONT:03020111;MICRONT:03020110;MICRONT:03030100;MICRONT:03030140;MICRONT:09020401;MICRONT:03030141;MICRONT:09020104
PRJEB11532	Zeevi_2015_nutrition	SAMEA3664813	SAMEA3664813	MICRONT:03000000;MICRONT:03020000;MICRONT:03020100;MICRONT:03020111;MICRONT:03020110;MICRONT:03030100;MICRONT:03030140;MICRONT:09020401;MICRONT:03030141;MICRONT:09020104
PRJEB11532	Zeevi_2015_nutrition	SAMEA3664814	SAMEA3664814	MICRONT:03000000;MICRONT:03020000;MICRONT:03020100;MICRONT:03020111;MICRONT:03020110;MICRONT:03030100;MICRONT:03030140;MICRONT:09020401;MICRONT:03030141;MICRONT:09020104
PRJEB11532	Zeevi_2015_nutrition	SAMEA3664815	SAMEA3664815	MICRONT:03000000;MICRONT:03020000;MICRONT:03020100;MICRONT:03020111;MICRONT:03020110;MICRONT:03030100;MICRONT:03030140;MICRONT:09020401;MICRONT:03030141;MICRONT:09020104
PRJEB11532	Zeevi_2015_nutrition	SAMEA3664816	SAMEA3664816	MICRONT:03000000;MICRONT:03020000;MICRONT:03020100;MICRONT:03020111;MICRONT:03020110;MICRONT:03030100;MICRONT:03030140;MICRONT:09020401;MICRONT:03030141;MICRONT:09020104
PRJEB11532	Zeevi_2015_nutrition	SAMEA3664817	SAMEA3664817	MICRONT:03000000;MICRONT:03020000;MICRONT:03020100;MICRONT:03020111;MICRONT:03020110;MICRONT:03030100;MICRONT:03030140;MICRONT:09020401;MICRONT:03030141;MICRONT:09020104
PRJEB11532	Zeevi_2015_nutrition	SAMEA3664818	SAMEA3664818	MICRONT:03000000;MICRONT:03020000;MICRONT:03020100;MICRONT:03020111;MICRONT:03020110;MICRONT:03030100;MICRONT:03030140;MICRONT:09020401;MICRONT:03030141;MICRONT:09020104
PRJEB11532	Zeevi_2015_nutrition	SAMEA3664819	SAMEA3664819	MICRONT:03000000;MICRONT:03020000;MICRONT:03020100;MICRONT:03020111;MICRONT:03020110;MICRONT:03030100;MICRONT:03030140;MICRONT:09020401;MICRONT:03030141;MICRONT:09020104
PRJEB11532	Zeevi_2015_nutrition	SAMEA3664820	SAMEA3664820	MICRONT:03000000;MICRONT:03020000;MICRONT:03020100;MICRONT:03020111;MICRONT:03020110;MICRONT:03030100;MICRONT:03030140;MICRONT:09020401;MICRONT:03030141;MICRONT:09020104
PRJEB11532	Zeevi_2015_nutrition	SAMEA3664821	SAMEA3664821	MICRONT:03000000;MICRONT:03020000;MICRONT:03020100;MICRONT:03020111;MICRONT:03020110;MICRONT:03030100;MICRONT:03030140;MICRONT:09020401;MICRONT:03030141;MICRONT:09020104
PRJEB11532	Zeevi_2015_nutrition	SAMEA3664822	SAMEA3664822	MICRONT:03000000;MICRONT:03020000;MICRONT:03020100;MICRONT:03020111;MICRONT:03020110;MICRONT:03030100;MICRONT:03030140;MICRONT:09020401;MICRONT:03030141;MICRONT:09020104
PRJEB11532	Zeevi_2015_nutrition	SAMEA3664823	SAMEA3664823	MICRONT:03000000;MICRONT:03020000;MICRONT:03020100;MICRONT:03020111;MICRONT:03020110;MICRONT:03030100;MICRONT:03030140;MICRONT:09020401;MICRONT:03030141;MICRONT:09020104
PRJEB11532	Zeevi_2015_nutrition	SAMEA3664824	SAMEA3664824	MICRONT:03000000;MICRONT:03020000;MICRONT:03020100;MICRONT:03020111;MICRONT:03020110;MICRONT:03030100;MICRONT:03030140;MICRONT:09020401;MICRONT:03030141;MICRONT:09020104
PRJEB11532	Zeevi_2015_nutrition	SAMEA3664825	SAMEA3664825	MICRONT:03000000;MICRONT:03020000;MICRONT:03020100;MICRONT:03020111;MICRONT:03020110;MICRONT:03030100;MICRONT:03030140;MICRONT:09020401;MICRONT:03030141;MICRONT:09020104
PRJEB11532	Zeevi_2015_nutrition	SAMEA3664826	SAMEA3664826	MICRONT:03000000;MICRONT:03020000;MICRONT:03020100;MICRONT:03020111;MICRONT:03020110;MICRONT:03030100;MICRONT:03030140;MICRONT:09020401;MICRONT:03030141;MICRONT:09020104
PRJEB11532	Zeevi_2015_nutrition	SAMEA3664827	SAMEA3664827	MICRONT:03000000;MICRONT:03020000;MICRONT:03020100;MICRONT:03020111;MICRONT:03020110;MICRONT:03030100;MICRONT:03030140;MICRONT:09020401;MICRONT:03030141;MICRONT:09020104
PRJEB11532	Zeevi_2015_nutrition	SAMEA3664828	SAMEA3664828	MICRONT:03000000;MICRONT:03020000;MICRONT:03020100;MICRONT:03020111;MICRONT:03020110;MICRONT:03030100;MICRONT:03030140;MICRONT:09020401;MICRONT:03030141;MICRONT:09020104
PRJEB11532	Zeevi_2015_nutrition	SAMEA3664829	SAMEA3664829	MICRONT:03000000;MICRONT:03020000;MICRONT:03020100;MICRONT:03020111;MICRONT:03020110;MICRONT:03030100;MICRONT:03030140;MICRONT:09020401;MICRONT:03030141;MICRONT:09020104
PRJEB11532	Zeevi_2015_nutrition	SAMEA3664830	SAMEA3664830	MICRONT:03000000;MICRONT:03020000;MICRONT:03020100;MICRONT:03020111;MICRONT:03020110;MICRONT:03030100;MICRONT:03030140;MICRONT:09020401;MICRONT:03030141;MICRONT:09020104
PRJEB11532	Zeevi_2015_nutrition	SAMEA3664831	SAMEA3664831	MICRONT:03000000;MICRONT:03020000;MICRONT:03020100;MICRONT:03020111;MICRONT:03020110;MICRONT:03030100;MICRONT:03030140;MICRONT:09020401;MICRONT:03030141;MICRONT:09020104
PRJEB11532	Zeevi_2015_nutrition	SAMEA3664832	SAMEA3664832	MICRONT:03000000;MICRONT:03020000;MICRONT:03020100;MICRONT:03020111;MICRONT:03020110;MICRONT:03030100;MICRONT:03030140;MICRONT:09020401;MICRONT:03030141;MICRONT:09020104
PRJEB11532	Zeevi_2015_nutrition	SAMEA3664833	SAMEA3664833	MICRONT:03000000;MICRONT:03020000;MICRONT:03020100;MICRONT:03020111;MICRONT:03020110;MICRONT:03030100;MICRONT:03030140;MICRONT:09020401;MICRONT:03030141;MICRONT:09020104
PRJEB11532	Zeevi_2015_nutrition	SAMEA3664834	SAMEA3664834	MICRONT:03000000;MICRONT:03020000;MICRONT:03020100;MICRONT:03020111;MICRONT:03020110;MICRONT:03030100;MICRONT:03030140;MICRONT:09020401;MICRONT:03030141;MICRONT:09020104
PRJEB11532	Zeevi_2015_nutrition	SAMEA3664835	SAMEA3664835	MICRONT:03000000;MICRONT:03020000;MICRONT:03020100;MICRONT:03020111;MICRONT:03020110;MICRONT:03030100;MICRONT:03030140;MICRONT:09020401;MICRONT:03030141;MICRONT:09020104
PRJEB11532	Zeevi_2015_nutrition	SAMEA3664836	SAMEA3664836	MICRONT:03000000;MICRONT:03020000;MICRONT:03020100;MICRONT:03020111;MICRONT:03020110;MICRONT:03030100;MICRONT:03030140;MICRONT:09020401;MICRONT:03030141;MICRONT:09020104
PRJEB11532	Zeevi_2015_nutrition	SAMEA3664837	SAMEA3664837	MICRONT:03000000;MICRONT:03020000;MICRONT:03020100;MICRONT:03020111;MICRONT:03020110;MICRONT:03030100;MICRONT:03030140;MICRONT:09020401;MICRONT:03030141;MICRONT:09020104
PRJEB11532	Zeevi_2015_nutrition	SAMEA3664838	SAMEA3664838	MICRONT:03000000;MICRONT:03020000;MICRONT:03020100;MICRONT:03020111;MICRONT:03020110;MICRONT:03030100;MICRONT:03030140;MICRONT:09020401;MICRONT:03030141;MICRONT:09020104
PRJEB11532	Zeevi_2015_nutrition	SAMEA3664839	SAMEA3664839	MICRONT:03000000;MICRONT:03020000;MICRONT:03020100;MICRONT:03020111;MICRONT:03020110;MICRONT:03030100;MICRONT:03030140;MICRONT:09020401;MICRONT:03030141;MICRONT:09020104
PRJEB11532	Zeevi_2015_nutrition	SAMEA3664840	SAMEA3664840	MICRONT:03000000;MICRONT:03020000;MICRONT:03020100;MICRONT:03020111;MICRONT:03020110;MICRONT:03030100;MICRONT:03030140;MICRONT:09020401;MICRONT:03030141;MICRONT:09020104
PRJEB11532	Zeevi_2015_nutrition	SAMEA3664841	SAMEA3664841	MICRONT:03000000;MICRONT:03020000;MICRONT:03020100;MICRONT:03020111;MICRONT:03020110;MICRONT:03030100;MICRONT:03030140;MICRONT:09020401;MICRONT:03030141;MICRONT:09020104
PRJEB11532	Zeevi_2015_nutrition	SAMEA3664842	SAMEA3664842	MICRONT:03000000;MICRONT:03020000;MICRONT:03020100;MICRONT:03020111;MICRONT:03020110;MICRONT:03030100;MICRONT:03030140;MICRONT:09020401;MICRONT:03030141;MICRONT:09020104
PRJEB11532	Zeevi_2015_nutrition	SAMEA3664843	SAMEA3664843	MICRONT:03000000;MICRONT:03020000;MICRONT:03020100;MICRONT:03020111;MICRONT:03020110;MICRONT:03030100;MICRONT:03030140;MICRONT:09020401;MICRONT:03030141;MICRONT:09020104
PRJEB11532	Zeevi_2015_nutrition	SAMEA3664844	SAMEA3664844	MICRONT:03000000;MICRONT:03020000;MICRONT:03020100;MICRONT:03020111;MICRONT:03020110;MICRONT:03030100;MICRONT:03030140;MICRONT:09020401;MICRONT:03030141;MICRONT:09020104
PRJEB11532	Zeevi_2015_nutrition	SAMEA3664845	SAMEA3664845	MICRONT:03000000;MICRONT:03020000;MICRONT:03020100;MICRONT:03020111;MICRONT:03020110;MICRONT:03030100;MICRONT:03030140;MICRONT:09020401;MICRONT:03030141;MICRONT:09020104
PRJEB11532	Zeevi_2015_nutrition	SAMEA3664846	SAMEA3664846	MICRONT:03000000;MICRONT:03020000;MICRONT:03020100;MICRONT:03020111;MICRONT:03020110;MICRONT:03030100;MICRONT:03030140;MICRONT:09020401;MICRONT:03030141;MICRONT:09020104
PRJEB11532	Zeevi_2015_nutrition	SAMEA3664847	SAMEA3664847	MICRONT:03000000;MICRONT:03020000;MICRONT:03020100;MICRONT:03020111;MICRONT:03020110;MICRONT:03030100;MICRONT:03030140;MICRONT:09020401;MICRONT:03030141;MICRONT:09020104
PRJEB11532	Zeevi_2015_nutrition	SAMEA3664848	SAMEA3664848	MICRONT:03000000;MICRONT:03020000;MICRONT:03020100;MICRONT:03020111;MICRONT:03020110;MICRONT:03030100;MICRONT:03030140;MICRONT:09020401;MICRONT:03030141;MICRONT:09020104
PRJEB11532	Zeevi_2015_nutrition	SAMEA3664849	SAMEA3664849	MICRONT:03000000;MICRONT:03020000;MICRONT:03020100;MICRONT:03020111;MICRONT:03020110;MICRONT:03030100;MICRONT:03030140;MICRONT:09020401;MICRONT:03030141;MICRONT:09020104
PRJEB11532	Zeevi_2015_nutrition	SAMEA3664850	SAMEA3664850	MICRONT:03000000;MICRONT:03020000;MICRONT:03020100;MICRONT:03020111;MICRONT:03020110;MICRONT:03030100;MICRONT:03030140;MICRONT:09020401;MICRONT:03030141;MICRONT:09020104
PRJEB11532	Zeevi_2015_nutrition	SAMEA3664851	SAMEA3664851	MICRONT:03000000;MICRONT:03020000;MICRONT:03020100;MICRONT:03020111;MICRONT:03020110;MICRONT:03030100;MICRONT:03030140;MICRONT:09020401;MICRONT:03030141;MICRONT:09020104
PRJEB11532	Zeevi_2015_nutrition	SAMEA3664852	SAMEA3664852	MICRONT:03000000;MICRONT:03020000;MICRONT:03020100;MICRONT:03020111;MICRONT:03020110;MICRONT:03030100;MICRONT:03030140;MICRONT:09020401;MICRONT:03030141;MICRONT:09020104
PRJEB11532	Zeevi_2015_nutrition	SAMEA3664853	SAMEA3664853	MICRONT:03000000;MICRONT:03020000;MICRONT:03020100;MICRONT:03020111;MICRONT:03020110;MICRONT:03030100;MICRONT:03030140;MICRONT:09020401;MICRONT:03030141;MICRONT:09020104
PRJEB11532	Zeevi_2015_nutrition	SAMEA3664854	SAMEA3664854	MICRONT:03000000;MICRONT:03020000;MICRONT:03020100;MICRONT:03020111;MICRONT:03020110;MICRONT:03030100;MICRONT:03030140;MICRONT:09020401;MICRONT:03030141;MICRONT:09020104
PRJEB11532	Zeevi_2015_nutrition	SAMEA3664855	SAMEA3664855	MICRONT:03000000;MICRONT:03020000;MICRONT:03020100;MICRONT:03020111;MICRONT:03020110;MICRONT:03030100;MICRONT:03030140;MICRONT:09020401;MICRONT:03030141;MICRONT:09020104
PRJEB11532	Zeevi_2015_nutrition	SAMEA3664856	SAMEA3664856	MICRONT:03000000;MICRONT:03020000;MICRONT:03020100;MICRONT:03020111;MICRONT:03020110;MICRONT:03030100;MICRONT:03030140;MICRONT:09020401;MICRONT:03030141;MICRONT:09020104
PRJEB11532	Zeevi_2015_nutrition	SAMEA3664857	SAMEA3664857	MICRONT:03000000;MICRONT:03020000;MICRONT:03020100;MICRONT:03020111;MICRONT:03020110;MICRONT:03030100;MICRONT:03030140;MICRONT:09020401;MICRONT:03030141;MICRONT:09020104
PRJEB11532	Zeevi_2015_nutrition	SAMEA3664858	SAMEA3664858	MICRONT:03000000;MICRONT:03020000;MICRONT:03020100;MICRONT:03020111;MICRONT:03020110;MICRONT:03030100;MICRONT:03030140;MICRONT:09020401;MICRONT:03030141;MICRONT:09020104
PRJEB11532	Zeevi_2015_nutrition	SAMEA3664859	SAMEA3664859	MICRONT:03000000;MICRONT:03020000;MICRONT:03020100;MICRONT:03020111;MICRONT:03020110;MICRONT:03030100;MICRONT:03030140;MICRONT:09020401;MICRONT:03030141;MICRONT:09020104
PRJEB11532	Zeevi_2015_nutrition	SAMEA3664860	SAMEA3664860	MICRONT:03000000;MICRONT:03020000;MICRONT:03020100;MICRONT:03020111;MICRONT:03020110;MICRONT:03030100;MICRONT:03030140;MICRONT:09020401;MICRONT:03030141;MICRONT:09020104
PRJEB11532	Zeevi_2015_nutrition	SAMEA3664861	SAMEA3664861	MICRONT:03000000;MICRONT:03020000;MICRONT:03020100;MICRONT:03020111;MICRONT:03020110;MICRONT:03030100;MICRONT:03030140;MICRONT:09020401;MICRONT:03030141;MICRONT:09020104
PRJEB11532	Zeevi_2015_nutrition	SAMEA3664862	SAMEA3664862	MICRONT:03000000;MICRONT:03020000;MICRONT:03020100;MICRONT:03020111;MICRONT:03020110;MICRONT:03030100;MICRONT:03030140;MICRONT:09020401;MICRONT:03030141;MICRONT:09020104
PRJEB11532	Zeevi_2015_nutrition	SAMEA3664863	SAMEA3664863	MICRONT:03000000;MICRONT:03020000;MICRONT:03020100;MICRONT:03020111;MICRONT:03020110;MICRONT:03030100;MICRONT:03030140;MICRONT:09020401;MICRONT:03030141;MICRONT:09020104
PRJEB11532	Zeevi_2015_nutrition	SAMEA3664864	SAMEA3664864	MICRONT:03000000;MICRONT:03020000;MICRONT:03020100;MICRONT:03020111;MICRONT:03020110;MICRONT:03030100;MICRONT:03030140;MICRONT:09020401;MICRONT:03030141;MICRONT:09020104
PRJEB11532	Zeevi_2015_nutrition	SAMEA3664865	SAMEA3664865	MICRONT:03000000;MICRONT:03020000;MICRONT:03020100;MICRONT:03020111;MICRONT:03020110;MICRONT:03030100;MICRONT:03030140;MICRONT:09020401;MICRONT:03030141;MICRONT:09020104
PRJEB11532	Zeevi_2015_nutrition	SAMEA3664866	SAMEA3664866	MICRONT:03000000;MICRONT:03020000;MICRONT:03020100;MICRONT:03020111;MICRONT:03020110;MICRONT:03030100;MICRONT:03030140;MICRONT:09020401;MICRONT:03030141;MICRONT:09020104
PRJEB11532	Zeevi_2015_nutrition	SAMEA3664867	SAMEA3664867	MICRONT:03000000;MICRONT:03020000;MICRONT:03020100;MICRONT:03020111;MICRONT:03020110;MICRONT:03030100;MICRONT:03030140;MICRONT:09020401;MICRONT:03030141;MICRONT:09020104
PRJEB11532	Zeevi_2015_nutrition	SAMEA3664868	SAMEA3664868	MICRONT:03000000;MICRONT:03020000;MICRONT:03020100;MICRONT:03020111;MICRONT:03020110;MICRONT:03030100;MICRONT:03030140;MICRONT:09020401;MICRONT:03030141;MICRONT:09020104
PRJEB11532	Zeevi_2015_nutrition	SAMEA3664869	SAMEA3664869	MICRONT:03000000;MICRONT:03020000;MICRONT:03020100;MICRONT:03020111;MICRONT:03020110;MICRONT:03030100;MICRONT:03030140;MICRONT:09020401;MICRONT:03030141;MICRONT:09020104
PRJEB11532	Zeevi_2015_nutrition	SAMEA3664870	SAMEA3664870	MICRONT:03000000;MICRONT:03020000;MICRONT:03020100;MICRONT:03020111;MICRONT:03020110;MICRONT:03030100;MICRONT:03030140;MICRONT:09020401;MICRONT:03030141;MICRONT:09020104
PRJEB11532	Zeevi_2015_nutrition	SAMEA3664871	SAMEA3664871	MICRONT:03000000;MICRONT:03020000;MICRONT:03020100;MICRONT:03020111;MICRONT:03020110;MICRONT:03030100;MICRONT:03030140;MICRONT:09020401;MICRONT:03030141;MICRONT:09020104
PRJEB11532	Zeevi_2015_nutrition	SAMEA3664872	SAMEA3664872	MICRONT:03000000;MICRONT:03020000;MICRONT:03020100;MICRONT:03020111;MICRONT:03020110;MICRONT:03030100;MICRONT:03030140;MICRONT:09020401;MICRONT:03030141;MICRONT:09020104
PRJEB11532	Zeevi_2015_nutrition	SAMEA3664873	SAMEA3664873	MICRONT:03000000;MICRONT:03020000;MICRONT:03020100;MICRONT:03020111;MICRONT:03020110;MICRONT:03030100;MICRONT:03030140;MICRONT:09020401;MICRONT:03030141;MICRONT:09020104
PRJEB11532	Zeevi_2015_nutrition	SAMEA3664874	SAMEA3664874	MICRONT:03000000;MICRONT:03020000;MICRONT:03020100;MICRONT:03020111;MICRONT:03020110;MICRONT:03030100;MICRONT:03030140;MICRONT:09020401;MICRONT:03030141;MICRONT:09020104
PRJEB11532	Zeevi_2015_nutrition	SAMEA3664875	SAMEA3664875	MICRONT:03000000;MICRONT:03020000;MICRONT:03020100;MICRONT:03020111;MICRONT:03020110;MICRONT:03030100;MICRONT:03030140;MICRONT:09020401;MICRONT:03030141;MICRONT:09020104
PRJEB11532	Zeevi_2015_nutrition	SAMEA3664876	SAMEA3664876	MICRONT:03000000;MICRONT:03020000;MICRONT:03020100;MICRONT:03020111;MICRONT:03020110;MICRONT:03030100;MICRONT:03030140;MICRONT:09020401;MICRONT:03030141;MICRONT:09020104
PRJEB11532	Zeevi_2015_nutrition	SAMEA3664877	SAMEA3664877	MICRONT:03000000;MICRONT:03020000;MICRONT:03020100;MICRONT:03020111;MICRONT:03020110;MICRONT:03030100;MICRONT:03030140;MICRONT:09020401;MICRONT:03030141;MICRONT:09020104
PRJEB11532	Zeevi_2015_nutrition	SAMEA3664878	SAMEA3664878	MICRONT:03000000;MICRONT:03020000;MICRONT:03020100;MICRONT:03020111;MICRONT:03020110;MICRONT:03030100;MICRONT:03030140;MICRONT:09020401;MICRONT:03030141;MICRONT:09020104
PRJEB11532	Zeevi_2015_nutrition	SAMEA3664879	SAMEA3664879	MICRONT:03000000;MICRONT:03020000;MICRONT:03020100;MICRONT:03020111;MICRONT:03020110;MICRONT:03030100;MICRONT:03030140;MICRONT:09020401;MICRONT:03030141;MICRONT:09020104
PRJEB11532	Zeevi_2015_nutrition	SAMEA3664880	SAMEA3664880	MICRONT:03000000;MICRONT:03020000;MICRONT:03020100;MICRONT:03020111;MICRONT:03020110;MICRONT:03030100;MICRONT:03030140;MICRONT:09020401;MICRONT:03030141;MICRONT:09020104
PRJEB11532	Zeevi_2015_nutrition	SAMEA3664881	SAMEA3664881	MICRONT:03000000;MICRONT:03020000;MICRONT:03020100;MICRONT:03020111;MICRONT:03020110;MICRONT:03030100;MICRONT:03030140;MICRONT:09020401;MICRONT:03030141;MICRONT:09020104
PRJEB11532	Zeevi_2015_nutrition	SAMEA3664882	SAMEA3664882	MICRONT:03000000;MICRONT:03020000;MICRONT:03020100;MICRONT:03020111;MICRONT:03020110;MICRONT:03030100;MICRONT:03030140;MICRONT:09020401;MICRONT:03030141;MICRONT:09020104
PRJEB11532	Zeevi_2015_nutrition	SAMEA3664883	SAMEA3664883	MICRONT:03000000;MICRONT:03020000;MICRONT:03020100;MICRONT:03020111;MICRONT:03020110;MICRONT:03030100;MICRONT:03030140;MICRONT:09020401;MICRONT:03030141;MICRONT:09020104
PRJEB11532	Zeevi_2015_nutrition	SAMEA3664884	SAMEA3664884	MICRONT:03000000;MICRONT:03020000;MICRONT:03020100;MICRONT:03020111;MICRONT:03020110;MICRONT:03030100;MICRONT:03030140;MICRONT:09020401;MICRONT:03030141;MICRONT:09020104
PRJEB11532	Zeevi_2015_nutrition	SAMEA3664885	SAMEA3664885	MICRONT:03000000;MICRONT:03020000;MICRONT:03020100;MICRONT:03020111;MICRONT:03020110;MICRONT:03030100;MICRONT:03030140;MICRONT:09020401;MICRONT:03030141;MICRONT:09020104
PRJEB11532	Zeevi_2015_nutrition	SAMEA3664886	SAMEA3664886	MICRONT:03000000;MICRONT:03020000;MICRONT:03020100;MICRONT:03020111;MICRONT:03020110;MICRONT:03030100;MICRONT:03030140;MICRONT:09020401;MICRONT:03030141;MICRONT:09020104
PRJEB11532	Zeevi_2015_nutrition	SAMEA3664887	SAMEA3664887	MICRONT:03000000;MICRONT:03020000;MICRONT:03020100;MICRONT:03020111;MICRONT:03020110;MICRONT:03030100;MICRONT:03030140;MICRONT:09020401;MICRONT:03030141;MICRONT:09020104
PRJEB11532	Zeevi_2015_nutrition	SAMEA3664888	SAMEA3664888	MICRONT:03000000;MICRONT:03020000;MICRONT:03020100;MICRONT:03020111;MICRONT:03020110;MICRONT:03030100;MICRONT:03030140;MICRONT:09020401;MICRONT:03030141;MICRONT:09020104
PRJEB11532	Zeevi_2015_nutrition	SAMEA3664889	SAMEA3664889	MICRONT:03000000;MICRONT:03020000;MICRONT:03020100;MICRONT:03020111;MICRONT:03020110;MICRONT:03030100;MICRONT:03030140;MICRONT:09020401;MICRONT:03030141;MICRONT:09020104
PRJEB11532	Zeevi_2015_nutrition	SAMEA3664890	SAMEA3664890	MICRONT:03000000;MICRONT:03020000;MICRONT:03020100;MICRONT:03020111;MICRONT:03020110;MICRONT:03030100;MICRONT:03030140;MICRONT:09020401;MICRONT:03030141;MICRONT:09020104
PRJEB11532	Zeevi_2015_nutrition	SAMEA3664891	SAMEA3664891	MICRONT:03000000;MICRONT:03020000;MICRONT:03020100;MICRONT:03020111;MICRONT:03020110;MICRONT:03030100;MICRONT:03030140;MICRONT:09020401;MICRONT:03030141;MICRONT:09020104
PRJEB11532	Zeevi_2015_nutrition	SAMEA3664892	SAMEA3664892	MICRONT:03000000;MICRONT:03020000;MICRONT:03020100;MICRONT:03020111;MICRONT:03020110;MICRONT:03030100;MICRONT:03030140;MICRONT:09020401;MICRONT:03030141;MICRONT:09020104
PRJEB11532	Zeevi_2015_nutrition	SAMEA3664893	SAMEA3664893	MICRONT:03000000;MICRONT:03020000;MICRONT:03020100;MICRONT:03020111;MICRONT:03020110;MICRONT:03030100;MICRONT:03030140;MICRONT:09020401;MICRONT:03030141;MICRONT:09020104
PRJEB11532	Zeevi_2015_nutrition	SAMEA3664894	SAMEA3664894	MICRONT:03000000;MICRONT:03020000;MICRONT:03020100;MICRONT:03020111;MICRONT:03020110;MICRONT:03030100;MICRONT:03030140;MICRONT:09020401;MICRONT:03030141;MICRONT:09020104
PRJEB11532	Zeevi_2015_nutrition	SAMEA3664895	SAMEA3664895	MICRONT:03000000;MICRONT:03020000;MICRONT:03020100;MICRONT:03020111;MICRONT:03020110;MICRONT:03030100;MICRONT:03030140;MICRONT:09020401;MICRONT:03030141;MICRONT:09020104
PRJEB11532	Zeevi_2015_nutrition	SAMEA3664896	SAMEA3664896	MICRONT:03000000;MICRONT:03020000;MICRONT:03020100;MICRONT:03020111;MICRONT:03020110;MICRONT:03030100;MICRONT:03030140;MICRONT:09020401;MICRONT:03030141;MICRONT:09020104
PRJEB11532	Zeevi_2015_nutrition	SAMEA3664897	SAMEA3664897	MICRONT:03000000;MICRONT:03020000;MICRONT:03020100;MICRONT:03020111;MICRONT:03020110;MICRONT:03030100;MICRONT:03030140;MICRONT:09020401;MICRONT:03030141;MICRONT:09020104
PRJEB11532	Zeevi_2015_nutrition	SAMEA3664898	SAMEA3664898	MICRONT:03000000;MICRONT:03020000;MICRONT:03020100;MICRONT:03020111;MICRONT:03020110;MICRONT:03030100;MICRONT:03030140;MICRONT:09020401;MICRONT:03030141;MICRONT:09020104
PRJEB11532	Zeevi_2015_nutrition	SAMEA3664899	SAMEA3664899	MICRONT:03000000;MICRONT:03020000;MICRONT:03020100;MICRONT:03020111;MICRONT:03020110;MICRONT:03030100;MICRONT:03030140;MICRONT:09020401;MICRONT:03030141;MICRONT:09020104
PRJEB11532	Zeevi_2015_nutrition	SAMEA3664900	SAMEA3664900	MICRONT:03000000;MICRONT:03020000;MICRONT:03020100;MICRONT:03020111;MICRONT:03020110;MICRONT:03030100;MICRONT:03030140;MICRONT:09020401;MICRONT:03030141;MICRONT:09020104
PRJEB11532	Zeevi_2015_nutrition	SAMEA3664901	SAMEA3664901	MICRONT:03000000;MICRONT:03020000;MICRONT:03020100;MICRONT:03020111;MICRONT:03020110;MICRONT:03030100;MICRONT:03030140;MICRONT:09020401;MICRONT:03030141;MICRONT:09020104
PRJEB11532	Zeevi_2015_nutrition	SAMEA3664902	SAMEA3664902	MICRONT:03000000;MICRONT:03020000;MICRONT:03020100;MICRONT:03020111;MICRONT:03020110;MICRONT:03030100;MICRONT:03030140;MICRONT:09020401;MICRONT:03030141;MICRONT:09020104
PRJEB11532	Zeevi_2015_nutrition	SAMEA3664903	SAMEA3664903	MICRONT:03000000;MICRONT:03020000;MICRONT:03020100;MICRONT:03020111;MICRONT:03020110;MICRONT:03030100;MICRONT:03030140;MICRONT:09020401;MICRONT:03030141;MICRONT:09020104
PRJEB11532	Zeevi_2015_nutrition	SAMEA3664904	SAMEA3664904	MICRONT:03000000;MICRONT:03020000;MICRONT:03020100;MICRONT:03020111;MICRONT:03020110;MICRONT:03030100;MICRONT:03030140;MICRONT:09020401;MICRONT:03030141;MICRONT:09020104
PRJEB11532	Zeevi_2015_nutrition	SAMEA3664905	SAMEA3664905	MICRONT:03000000;MICRONT:03020000;MICRONT:03020100;MICRONT:03020111;MICRONT:03020110;MICRONT:03030100;MICRONT:03030140;MICRONT:09020401;MICRONT:03030141;MICRONT:09020104
PRJEB11532	Zeevi_2015_nutrition	SAMEA3664906	SAMEA3664906	MICRONT:03000000;MICRONT:03020000;MICRONT:03020100;MICRONT:03020111;MICRONT:03020110;MICRONT:03030100;MICRONT:03030140;MICRONT:09020401;MICRONT:03030141;MICRONT:09020104
PRJEB11532	Zeevi_2015_nutrition	SAMEA3664907	SAMEA3664907	MICRONT:03000000;MICRONT:03020000;MICRONT:03020100;MICRONT:03020111;MICRONT:03020110;MICRONT:03030100;MICRONT:03030140;MICRONT:09020401;MICRONT:03030141;MICRONT:09020104
PRJEB11532	Zeevi_2015_nutrition	SAMEA3664908	SAMEA3664908	MICRONT:03000000;MICRONT:03020000;MICRONT:03020100;MICRONT:03020111;MICRONT:03020110;MICRONT:03030100;MICRONT:03030140;MICRONT:09020401;MICRONT:03030141;MICRONT:09020104
PRJEB11532	Zeevi_2015_nutrition	SAMEA3664909	SAMEA3664909	MICRONT:03000000;MICRONT:03020000;MICRONT:03020100;MICRONT:03020111;MICRONT:03020110;MICRONT:03030100;MICRONT:03030140;MICRONT:09020401;MICRONT:03030141;MICRONT:09020104
PRJEB11532	Zeevi_2015_nutrition	SAMEA3664910	SAMEA3664910	MICRONT:03000000;MICRONT:03020000;MICRONT:03020100;MICRONT:03020111;MICRONT:03020110;MICRONT:03030100;MICRONT:03030140;MICRONT:09020401;MICRONT:03030141;MICRONT:09020104
PRJEB11532	Zeevi_2015_nutrition	SAMEA3664911	SAMEA3664911	MICRONT:03000000;MICRONT:03020000;MICRONT:03020100;MICRONT:03020111;MICRONT:03020110;MICRONT:03030100;MICRONT:03030140;MICRONT:09020401;MICRONT:03030141;MICRONT:09020104
PRJEB11532	Zeevi_2015_nutrition	SAMEA3664912	SAMEA3664912	MICRONT:03000000;MICRONT:03020000;MICRONT:03020100;MICRONT:03020111;MICRONT:03020110;MICRONT:03030100;MICRONT:03030140;MICRONT:09020401;MICRONT:03030141;MICRONT:09020104
PRJEB11532	Zeevi_2015_nutrition	SAMEA3664913	SAMEA3664913	MICRONT:03000000;MICRONT:03020000;MICRONT:03020100;MICRONT:03020111;MICRONT:03020110;MICRONT:03030100;MICRONT:03030140;MICRONT:09020401;MICRONT:03030141;MICRONT:09020104
PRJEB11532	Zeevi_2015_nutrition	SAMEA3664914	SAMEA3664914	MICRONT:03000000;MICRONT:03020000;MICRONT:03020100;MICRONT:03020111;MICRONT:03020110;MICRONT:03030100;MICRONT:03030140;MICRONT:09020401;MICRONT:03030141;MICRONT:09020104
PRJEB11532	Zeevi_2015_nutrition	SAMEA3664915	SAMEA3664915	MICRONT:03000000;MICRONT:03020000;MICRONT:03020100;MICRONT:03020111;MICRONT:03020110;MICRONT:03030100;MICRONT:03030140;MICRONT:09020401;MICRONT:03030141;MICRONT:09020104
PRJEB11532	Zeevi_2015_nutrition	SAMEA3664916	SAMEA3664916	MICRONT:03000000;MICRONT:03020000;MICRONT:03020100;MICRONT:03020111;MICRONT:03020110;MICRONT:03030100;MICRONT:03030140;MICRONT:09020401;MICRONT:03030141;MICRONT:09020104
PRJEB11532	Zeevi_2015_nutrition	SAMEA3664917	SAMEA3664917	MICRONT:03000000;MICRONT:03020000;MICRONT:03020100;MICRONT:03020111;MICRONT:03020110;MICRONT:03030100;MICRONT:03030140;MICRONT:09020401;MICRONT:03030141;MICRONT:09020104
PRJEB11532	Zeevi_2015_nutrition	SAMEA3664918	SAMEA3664918	MICRONT:03000000;MICRONT:03020000;MICRONT:03020100;MICRONT:03020111;MICRONT:03020110;MICRONT:03030100;MICRONT:03030140;MICRONT:09020401;MICRONT:03030141;MICRONT:09020104
PRJEB11532	Zeevi_2015_nutrition	SAMEA3664919	SAMEA3664919	MICRONT:03000000;MICRONT:03020000;MICRONT:03020100;MICRONT:03020111;MICRONT:03020110;MICRONT:03030100;MICRONT:03030140;MICRONT:09020401;MICRONT:03030141;MICRONT:09020104
PRJEB11532	Zeevi_2015_nutrition	SAMEA3664920	SAMEA3664920	MICRONT:03000000;MICRONT:03020000;MICRONT:03020100;MICRONT:03020111;MICRONT:03020110;MICRONT:03030100;MICRONT:03030140;MICRONT:09020401;MICRONT:03030141;MICRONT:09020104
PRJEB11532	Zeevi_2015_nutrition	SAMEA3664921	SAMEA3664921	MICRONT:03000000;MICRONT:03020000;MICRONT:03020100;MICRONT:03020111;MICRONT:03020110;MICRONT:03030100;MICRONT:03030140;MICRONT:09020401;MICRONT:03030141;MICRONT:09020104
PRJEB11532	Zeevi_2015_nutrition	SAMEA3664922	SAMEA3664922	MICRONT:03000000;MICRONT:03020000;MICRONT:03020100;MICRONT:03020111;MICRONT:03020110;MICRONT:03030100;MICRONT:03030140;MICRONT:09020401;MICRONT:03030141;MICRONT:09020104
PRJEB11532	Zeevi_2015_nutrition	SAMEA3664923	SAMEA3664923	MICRONT:03000000;MICRONT:03020000;MICRONT:03020100;MICRONT:03020111;MICRONT:03020110;MICRONT:03030100;MICRONT:03030140;MICRONT:09020401;MICRONT:03030141;MICRONT:09020104
PRJEB11532	Zeevi_2015_nutrition	SAMEA3664924	SAMEA3664924	MICRONT:03000000;MICRONT:03020000;MICRONT:03020100;MICRONT:03020111;MICRONT:03020110;MICRONT:03030100;MICRONT:03030140;MICRONT:09020401;MICRONT:03030141;MICRONT:09020104
PRJEB11532	Zeevi_2015_nutrition	SAMEA3664925	SAMEA3664925	MICRONT:03000000;MICRONT:03020000;MICRONT:03020100;MICRONT:03020111;MICRONT:03020110;MICRONT:03030100;MICRONT:03030140;MICRONT:09020401;MICRONT:03030141;MICRONT:09020104
PRJEB11532	Zeevi_2015_nutrition	SAMEA3664926	SAMEA3664926	MICRONT:03000000;MICRONT:03020000;MICRONT:03020100;MICRONT:03020111;MICRONT:03020110;MICRONT:03030100;MICRONT:03030140;MICRONT:09020401;MICRONT:03030141;MICRONT:09020104
PRJEB11532	Zeevi_2015_nutrition	SAMEA3664927	SAMEA3664927	MICRONT:03000000;MICRONT:03020000;MICRONT:03020100;MICRONT:03020111;MICRONT:03020110;MICRONT:03030100;MICRONT:03030140;MICRONT:09020401;MICRONT:03030141;MICRONT:09020104
PRJEB11532	Zeevi_2015_nutrition	SAMEA3664928	SAMEA3664928	MICRONT:03000000;MICRONT:03020000;MICRONT:03020100;MICRONT:03020111;MICRONT:03020110;MICRONT:03030100;MICRONT:03030140;MICRONT:09020401;MICRONT:03030141;MICRONT:09020104
PRJEB11532	Zeevi_2015_nutrition	SAMEA3664929	SAMEA3664929	MICRONT:03000000;MICRONT:03020000;MICRONT:03020100;MICRONT:03020111;MICRONT:03020110;MICRONT:03030100;MICRONT:03030140;MICRONT:09020401;MICRONT:03030141;MICRONT:09020104
PRJEB11532	Zeevi_2015_nutrition	SAMEA3664930	SAMEA3664930	MICRONT:03000000;MICRONT:03020000;MICRONT:03020100;MICRONT:03020111;MICRONT:03020110;MICRONT:03030100;MICRONT:03030140;MICRONT:09020401;MICRONT:03030141;MICRONT:09020104
PRJEB11532	Zeevi_2015_nutrition	SAMEA3664931	SAMEA3664931	MICRONT:03000000;MICRONT:03020000;MICRONT:03020100;MICRONT:03020111;MICRONT:03020110;MICRONT:03030100;MICRONT:03030140;MICRONT:09020401;MICRONT:03030141;MICRONT:09020104
PRJEB11532	Zeevi_2015_nutrition	SAMEA3664932	SAMEA3664932	MICRONT:03000000;MICRONT:03020000;MICRONT:03020100;MICRONT:03020111;MICRONT:03020110;MICRONT:03030100;MICRONT:03030140;MICRONT:09020401;MICRONT:03030141;MICRONT:09020104
PRJEB11532	Zeevi_2015_nutrition	SAMEA3664933	SAMEA3664933	MICRONT:03000000;MICRONT:03020000;MICRONT:03020100;MICRONT:03020111;MICRONT:03020110;MICRONT:03030100;MICRONT:03030140;MICRONT:09020401;MICRONT:03030141;MICRONT:09020104
PRJEB11532	Zeevi_2015_nutrition	SAMEA3664934	SAMEA3664934	MICRONT:03000000;MICRONT:03020000;MICRONT:03020100;MICRONT:03020111;MICRONT:03020110;MICRONT:03030100;MICRONT:03030140;MICRONT:09020401;MICRONT:03030141;MICRONT:09020104
PRJEB11532	Zeevi_2015_nutrition	SAMEA3664935	SAMEA3664935	MICRONT:03000000;MICRONT:03020000;MICRONT:03020100;MICRONT:03020111;MICRONT:03020110;MICRONT:03030100;MICRONT:03030140;MICRONT:09020401;MICRONT:03030141;MICRONT:09020104
PRJEB11532	Zeevi_2015_nutrition	SAMEA3664936	SAMEA3664936	MICRONT:03000000;MICRONT:03020000;MICRONT:03020100;MICRONT:03020111;MICRONT:03020110;MICRONT:03030100;MICRONT:03030140;MICRONT:09020401;MICRONT:03030141;MICRONT:09020104
PRJEB11532	Zeevi_2015_nutrition	SAMEA3664937	SAMEA3664937	MICRONT:03000000;MICRONT:03020000;MICRONT:03020100;MICRONT:03020111;MICRONT:03020110;MICRONT:03030100;MICRONT:03030140;MICRONT:09020401;MICRONT:03030141;MICRONT:09020104
PRJEB11532	Zeevi_2015_nutrition	SAMEA3664938	SAMEA3664938	MICRONT:03000000;MICRONT:03020000;MICRONT:03020100;MICRONT:03020111;MICRONT:03020110;MICRONT:03030100;MICRONT:03030140;MICRONT:09020401;MICRONT:03030141;MICRONT:09020104
PRJEB11532	Zeevi_2015_nutrition	SAMEA3664939	SAMEA3664939	MICRONT:03000000;MICRONT:03020000;MICRONT:03020100;MICRONT:03020111;MICRONT:03020110;MICRONT:03030100;MICRONT:03030140;MICRONT:09020401;MICRONT:03030141;MICRONT:09020104
PRJEB11532	Zeevi_2015_nutrition	SAMEA3664940	SAMEA3664940	MICRONT:03000000;MICRONT:03020000;MICRONT:03020100;MICRONT:03020111;MICRONT:03020110;MICRONT:03030100;MICRONT:03030140;MICRONT:09020401;MICRONT:03030141;MICRONT:09020104
PRJEB11532	Zeevi_2015_nutrition	SAMEA3664941	SAMEA3664941	MICRONT:03000000;MICRONT:03020000;MICRONT:03020100;MICRONT:03020111;MICRONT:03020110;MICRONT:03030100;MICRONT:03030140;MICRONT:09020401;MICRONT:03030141;MICRONT:09020104
PRJEB11532	Zeevi_2015_nutrition	SAMEA3664942	SAMEA3664942	MICRONT:03000000;MICRONT:03020000;MICRONT:03020100;MICRONT:03020111;MICRONT:03020110;MICRONT:03030100;MICRONT:03030140;MICRONT:09020401;MICRONT:03030141;MICRONT:09020104
PRJEB11532	Zeevi_2015_nutrition	SAMEA3664943	SAMEA3664943	MICRONT:03000000;MICRONT:03020000;MICRONT:03020100;MICRONT:03020111;MICRONT:03020110;MICRONT:03030100;MICRONT:03030140;MICRONT:09020401;MICRONT:03030141;MICRONT:09020104
PRJEB11532	Zeevi_2015_nutrition	SAMEA3664944	SAMEA3664944	MICRONT:03000000;MICRONT:03020000;MICRONT:03020100;MICRONT:03020111;MICRONT:03020110;MICRONT:03030100;MICRONT:03030140;MICRONT:09020401;MICRONT:03030141;MICRONT:09020104
PRJEB11532	Zeevi_2015_nutrition	SAMEA3664945	SAMEA3664945	MICRONT:03000000;MICRONT:03020000;MICRONT:03020100;MICRONT:03020111;MICRONT:03020110;MICRONT:03030100;MICRONT:03030140;MICRONT:09020401;MICRONT:03030141;MICRONT:09020104
PRJEB11532	Zeevi_2015_nutrition	SAMEA3664946	SAMEA3664946	MICRONT:03000000;MICRONT:03020000;MICRONT:03020100;MICRONT:03020111;MICRONT:03020110;MICRONT:03030100;MICRONT:03030140;MICRONT:09020401;MICRONT:03030141;MICRONT:09020104
PRJEB11532	Zeevi_2015_nutrition	SAMEA3664947	SAMEA3664947	MICRONT:03000000;MICRONT:03020000;MICRONT:03020100;MICRONT:03020111;MICRONT:03020110;MICRONT:03030100;MICRONT:03030140;MICRONT:09020401;MICRONT:03030141;MICRONT:09020104
PRJEB11532	Zeevi_2015_nutrition	SAMEA3664948	SAMEA3664948	MICRONT:03000000;MICRONT:03020000;MICRONT:03020100;MICRONT:03020111;MICRONT:03020110;MICRONT:03030100;MICRONT:03030140;MICRONT:09020401;MICRONT:03030141;MICRONT:09020104
PRJEB11532	Zeevi_2015_nutrition	SAMEA3664949	SAMEA3664949	MICRONT:03000000;MICRONT:03020000;MICRONT:03020100;MICRONT:03020111;MICRONT:03020110;MICRONT:03030100;MICRONT:03030140;MICRONT:09020401;MICRONT:03030141;MICRONT:09020104
PRJEB11532	Zeevi_2015_nutrition	SAMEA3664950	SAMEA3664950	MICRONT:03000000;MICRONT:03020000;MICRONT:03020100;MICRONT:03020111;MICRONT:03020110;MICRONT:03030100;MICRONT:03030140;MICRONT:09020401;MICRONT:03030141;MICRONT:09020104
PRJEB11532	Zeevi_2015_nutrition	SAMEA3664951	SAMEA3664951	MICRONT:03000000;MICRONT:03020000;MICRONT:03020100;MICRONT:03020111;MICRONT:03020110;MICRONT:03030100;MICRONT:03030140;MICRONT:09020401;MICRONT:03030141;MICRONT:09020104
PRJEB11532	Zeevi_2015_nutrition	SAMEA3664952	SAMEA3664952	MICRONT:03000000;MICRONT:03020000;MICRONT:03020100;MICRONT:03020111;MICRONT:03020110;MICRONT:03030100;MICRONT:03030140;MICRONT:09020401;MICRONT:03030141;MICRONT:09020104
PRJEB11532	Zeevi_2015_nutrition	SAMEA3664953	SAMEA3664953	MICRONT:03000000;MICRONT:03020000;MICRONT:03020100;MICRONT:03020111;MICRONT:03020110;MICRONT:03030100;MICRONT:03030140;MICRONT:09020401;MICRONT:03030141;MICRONT:09020104
PRJEB11532	Zeevi_2015_nutrition	SAMEA3664954	SAMEA3664954	MICRONT:03000000;MICRONT:03020000;MICRONT:03020100;MICRONT:03020111;MICRONT:03020110;MICRONT:03030100;MICRONT:03030140;MICRONT:09020401;MICRONT:03030141;MICRONT:09020104
PRJEB11532	Zeevi_2015_nutrition	SAMEA3664955	SAMEA3664955	MICRONT:03000000;MICRONT:03020000;MICRONT:03020100;MICRONT:03020111;MICRONT:03020110;MICRONT:03030100;MICRONT:03030140;MICRONT:09020401;MICRONT:03030141;MICRONT:09020104
PRJEB11532	Zeevi_2015_nutrition	SAMEA3664956	SAMEA3664956	MICRONT:03000000;MICRONT:03020000;MICRONT:03020100;MICRONT:03020111;MICRONT:03020110;MICRONT:03030100;MICRONT:03030140;MICRONT:09020401;MICRONT:03030141;MICRONT:09020104
PRJEB11532	Zeevi_2015_nutrition	SAMEA3664957	SAMEA3664957	MICRONT:03000000;MICRONT:03020000;MICRONT:03020100;MICRONT:03020111;MICRONT:03020110;MICRONT:03030100;MICRONT:03030140;MICRONT:09020401;MICRONT:03030141;MICRONT:09020104
PRJEB11532	Zeevi_2015_nutrition	SAMEA3664958	SAMEA3664958	MICRONT:03000000;MICRONT:03020000;MICRONT:03020100;MICRONT:03020111;MICRONT:03020110;MICRONT:03030100;MICRONT:03030140;MICRONT:09020401;MICRONT:03030141;MICRONT:09020104
PRJEB11532	Zeevi_2015_nutrition	SAMEA3664959	SAMEA3664959	MICRONT:03000000;MICRONT:03020000;MICRONT:03020100;MICRONT:03020111;MICRONT:03020110;MICRONT:03030100;MICRONT:03030140;MICRONT:09020401;MICRONT:03030141;MICRONT:09020104
PRJEB11532	Zeevi_2015_nutrition	SAMEA3664960	SAMEA3664960	MICRONT:03000000;MICRONT:03020000;MICRONT:03020100;MICRONT:03020111;MICRONT:03020110;MICRONT:03030100;MICRONT:03030140;MICRONT:09020401;MICRONT:03030141;MICRONT:09020104
PRJEB11532	Zeevi_2015_nutrition	SAMEA3664961	SAMEA3664961	MICRONT:03000000;MICRONT:03020000;MICRONT:03020100;MICRONT:03020111;MICRONT:03020110;MICRONT:03030100;MICRONT:03030140;MICRONT:09020401;MICRONT:03030141;MICRONT:09020104
PRJEB11532	Zeevi_2015_nutrition	SAMEA3664962	SAMEA3664962	MICRONT:03000000;MICRONT:03020000;MICRONT:03020100;MICRONT:03020111;MICRONT:03020110;MICRONT:03030100;MICRONT:03030140;MICRONT:09020401;MICRONT:03030141;MICRONT:09020104
PRJEB11532	Zeevi_2015_nutrition	SAMEA3664963	SAMEA3664963	MICRONT:03000000;MICRONT:03020000;MICRONT:03020100;MICRONT:03020111;MICRONT:03020110;MICRONT:03030100;MICRONT:03030140;MICRONT:09020401;MICRONT:03030141;MICRONT:09020104
PRJEB11532	Zeevi_2015_nutrition	SAMEA3664964	SAMEA3664964	MICRONT:03000000;MICRONT:03020000;MICRONT:03020100;MICRONT:03020111;MICRONT:03020110;MICRONT:03030100;MICRONT:03030140;MICRONT:09020401;MICRONT:03030141;MICRONT:09020104
PRJEB11532	Zeevi_2015_nutrition	SAMEA3664965	SAMEA3664965	MICRONT:03000000;MICRONT:03020000;MICRONT:03020100;MICRONT:03020111;MICRONT:03020110;MICRONT:03030100;MICRONT:03030140;MICRONT:09020401;MICRONT:03030141;MICRONT:09020104
PRJEB11532	Zeevi_2015_nutrition	SAMEA3664966	SAMEA3664966	MICRONT:03000000;MICRONT:03020000;MICRONT:03020100;MICRONT:03020111;MICRONT:03020110;MICRONT:03030100;MICRONT:03030140;MICRONT:09020401;MICRONT:03030141;MICRONT:09020104
PRJEB11532	Zeevi_2015_nutrition	SAMEA3664967	SAMEA3664967	MICRONT:03000000;MICRONT:03020000;MICRONT:03020100;MICRONT:03020111;MICRONT:03020110;MICRONT:03030100;MICRONT:03030140;MICRONT:09020401;MICRONT:03030141;MICRONT:09020104
PRJEB11532	Zeevi_2015_nutrition	SAMEA3664968	SAMEA3664968	MICRONT:03000000;MICRONT:03020000;MICRONT:03020100;MICRONT:03020111;MICRONT:03020110;MICRONT:03030100;MICRONT:03030140;MICRONT:09020401;MICRONT:03030141;MICRONT:09020104
PRJEB11532	Zeevi_2015_nutrition	SAMEA3664969	SAMEA3664969	MICRONT:03000000;MICRONT:03020000;MICRONT:03020100;MICRONT:03020111;MICRONT:03020110;MICRONT:03030100;MICRONT:03030140;MICRONT:09020401;MICRONT:03030141;MICRONT:09020104
PRJEB11532	Zeevi_2015_nutrition	SAMEA3664970	SAMEA3664970	MICRONT:03000000;MICRONT:03020000;MICRONT:03020100;MICRONT:03020111;MICRONT:03020110;MICRONT:03030100;MICRONT:03030140;MICRONT:09020401;MICRONT:03030141;MICRONT:09020104
PRJEB11532	Zeevi_2015_nutrition	SAMEA3664971	SAMEA3664971	MICRONT:03000000;MICRONT:03020000;MICRONT:03020100;MICRONT:03020111;MICRONT:03020110;MICRONT:03030100;MICRONT:03030140;MICRONT:09020401;MICRONT:03030141;MICRONT:09020104
PRJEB11532	Zeevi_2015_nutrition	SAMEA3664972	SAMEA3664972	MICRONT:03000000;MICRONT:03020000;MICRONT:03020100;MICRONT:03020111;MICRONT:03020110;MICRONT:03030100;MICRONT:03030140;MICRONT:09020401;MICRONT:03030141;MICRONT:09020104
PRJEB11532	Zeevi_2015_nutrition	SAMEA3664973	SAMEA3664973	MICRONT:03000000;MICRONT:03020000;MICRONT:03020100;MICRONT:03020111;MICRONT:03020110;MICRONT:03030100;MICRONT:03030140;MICRONT:09020401;MICRONT:03030141;MICRONT:09020104
PRJEB11532	Zeevi_2015_nutrition	SAMEA3664974	SAMEA3664974	MICRONT:03000000;MICRONT:03020000;MICRONT:03020100;MICRONT:03020111;MICRONT:03020110;MICRONT:03030100;MICRONT:03030140;MICRONT:09020401;MICRONT:03030141;MICRONT:09020104
PRJEB11532	Zeevi_2015_nutrition	SAMEA3664975	SAMEA3664975	MICRONT:03000000;MICRONT:03020000;MICRONT:03020100;MICRONT:03020111;MICRONT:03020110;MICRONT:03030100;MICRONT:03030140;MICRONT:09020401;MICRONT:03030141;MICRONT:09020104
PRJEB11532	Zeevi_2015_nutrition	SAMEA3664976	SAMEA3664976	MICRONT:03000000;MICRONT:03020000;MICRONT:03020100;MICRONT:03020111;MICRONT:03020110;MICRONT:03030100;MICRONT:03030140;MICRONT:09020401;MICRONT:03030141;MICRONT:09020104
PRJEB11532	Zeevi_2015_nutrition	SAMEA3664977	SAMEA3664977	MICRONT:03000000;MICRONT:03020000;MICRONT:03020100;MICRONT:03020111;MICRONT:03020110;MICRONT:03030100;MICRONT:03030140;MICRONT:09020401;MICRONT:03030141;MICRONT:09020104
PRJEB11532	Zeevi_2015_nutrition	SAMEA3664978	SAMEA3664978	MICRONT:03000000;MICRONT:03020000;MICRONT:03020100;MICRONT:03020111;MICRONT:03020110;MICRONT:03030100;MICRONT:03030140;MICRONT:09020401;MICRONT:03030141;MICRONT:09020104
PRJEB11532	Zeevi_2015_nutrition	SAMEA3664979	SAMEA3664979	MICRONT:03000000;MICRONT:03020000;MICRONT:03020100;MICRONT:03020111;MICRONT:03020110;MICRONT:03030100;MICRONT:03030140;MICRONT:09020401;MICRONT:03030141;MICRONT:09020104
PRJEB11532	Zeevi_2015_nutrition	SAMEA3664980	SAMEA3664980	MICRONT:03000000;MICRONT:03020000;MICRONT:03020100;MICRONT:03020111;MICRONT:03020110;MICRONT:03030100;MICRONT:03030140;MICRONT:09020401;MICRONT:03030141;MICRONT:09020104
PRJEB11532	Zeevi_2015_nutrition	SAMEA3664981	SAMEA3664981	MICRONT:03000000;MICRONT:03020000;MICRONT:03020100;MICRONT:03020111;MICRONT:03020110;MICRONT:03030100;MICRONT:03030140;MICRONT:09020401;MICRONT:03030141;MICRONT:09020104
PRJEB11532	Zeevi_2015_nutrition	SAMEA3664982	SAMEA3664982	MICRONT:03000000;MICRONT:03020000;MICRONT:03020100;MICRONT:03020111;MICRONT:03020110;MICRONT:03030100;MICRONT:03030140;MICRONT:09020401;MICRONT:03030141;MICRONT:09020104
PRJEB11532	Zeevi_2015_nutrition	SAMEA3664983	SAMEA3664983	MICRONT:03000000;MICRONT:03020000;MICRONT:03020100;MICRONT:03020111;MICRONT:03020110;MICRONT:03030100;MICRONT:03030140;MICRONT:09020401;MICRONT:03030141;MICRONT:09020104
PRJEB11532	Zeevi_2015_nutrition	SAMEA3664984	SAMEA3664984	MICRONT:03000000;MICRONT:03020000;MICRONT:03020100;MICRONT:03020111;MICRONT:03020110;MICRONT:03030100;MICRONT:03030140;MICRONT:09020401;MICRONT:03030141;MICRONT:09020104
PRJEB11532	Zeevi_2015_nutrition	SAMEA3664985	SAMEA3664985	MICRONT:03000000;MICRONT:03020000;MICRONT:03020100;MICRONT:03020111;MICRONT:03020110;MICRONT:03030100;MICRONT:03030140;MICRONT:09020401;MICRONT:03030141;MICRONT:09020104
PRJEB11532	Zeevi_2015_nutrition	SAMEA3664986	SAMEA3664986	MICRONT:03000000;MICRONT:03020000;MICRONT:03020100;MICRONT:03020111;MICRONT:03020110;MICRONT:03030100;MICRONT:03030140;MICRONT:09020401;MICRONT:03030141;MICRONT:09020104
PRJEB11532	Zeevi_2015_nutrition	SAMEA3664987	SAMEA3664987	MICRONT:03000000;MICRONT:03020000;MICRONT:03020100;MICRONT:03020111;MICRONT:03020110;MICRONT:03030100;MICRONT:03030140;MICRONT:09020401;MICRONT:03030141;MICRONT:09020104
PRJEB11532	Zeevi_2015_nutrition	SAMEA3664988	SAMEA3664988	MICRONT:03000000;MICRONT:03020000;MICRONT:03020100;MICRONT:03020111;MICRONT:03020110;MICRONT:03030100;MICRONT:03030140;MICRONT:09020401;MICRONT:03030141;MICRONT:09020104
PRJEB11532	Zeevi_2015_nutrition	SAMEA3664989	SAMEA3664989	MICRONT:03000000;MICRONT:03020000;MICRONT:03020100;MICRONT:03020111;MICRONT:03020110;MICRONT:03030100;MICRONT:03030140;MICRONT:09020401;MICRONT:03030141;MICRONT:09020104
PRJEB11532	Zeevi_2015_nutrition	SAMEA3664990	SAMEA3664990	MICRONT:03000000;MICRONT:03020000;MICRONT:03020100;MICRONT:03020111;MICRONT:03020110;MICRONT:03030100;MICRONT:03030140;MICRONT:09020401;MICRONT:03030141;MICRONT:09020104
PRJEB11532	Zeevi_2015_nutrition	SAMEA3664991	SAMEA3664991	MICRONT:03000000;MICRONT:03020000;MICRONT:03020100;MICRONT:03020111;MICRONT:03020110;MICRONT:03030100;MICRONT:03030140;MICRONT:09020401;MICRONT:03030141;MICRONT:09020104
PRJEB11532	Zeevi_2015_nutrition	SAMEA3664992	SAMEA3664992	MICRONT:03000000;MICRONT:03020000;MICRONT:03020100;MICRONT:03020111;MICRONT:03020110;MICRONT:03030100;MICRONT:03030140;MICRONT:09020401;MICRONT:03030141;MICRONT:09020104
PRJEB11532	Zeevi_2015_nutrition	SAMEA3664993	SAMEA3664993	MICRONT:03000000;MICRONT:03020000;MICRONT:03020100;MICRONT:03020111;MICRONT:03020110;MICRONT:03030100;MICRONT:03030140;MICRONT:09020401;MICRONT:03030141;MICRONT:09020104
PRJEB11532	Zeevi_2015_nutrition	SAMEA3664994	SAMEA3664994	MICRONT:03000000;MICRONT:03020000;MICRONT:03020100;MICRONT:03020111;MICRONT:03020110;MICRONT:03030100;MICRONT:03030140;MICRONT:09020401;MICRONT:03030141;MICRONT:09020104
PRJEB11532	Zeevi_2015_nutrition	SAMEA3664995	SAMEA3664995	MICRONT:03000000;MICRONT:03020000;MICRONT:03020100;MICRONT:03020111;MICRONT:03020110;MICRONT:03030100;MICRONT:03030140;MICRONT:09020401;MICRONT:03030141;MICRONT:09020104
PRJEB11532	Zeevi_2015_nutrition	SAMEA3664996	SAMEA3664996	MICRONT:03000000;MICRONT:03020000;MICRONT:03020100;MICRONT:03020111;MICRONT:03020110;MICRONT:03030100;MICRONT:03030140;MICRONT:09020401;MICRONT:03030141;MICRONT:09020104
PRJEB11532	Zeevi_2015_nutrition	SAMEA3664997	SAMEA3664997	MICRONT:03000000;MICRONT:03020000;MICRONT:03020100;MICRONT:03020111;MICRONT:03020110;MICRONT:03030100;MICRONT:03030140;MICRONT:09020401;MICRONT:03030141;MICRONT:09020104
PRJEB11532	Zeevi_2015_nutrition	SAMEA3664998	SAMEA3664998	MICRONT:03000000;MICRONT:03020000;MICRONT:03020100;MICRONT:03020111;MICRONT:03020110;MICRONT:03030100;MICRONT:03030140;MICRONT:09020401;MICRONT:03030141;MICRONT:09020104
PRJEB11532	Zeevi_2015_nutrition	SAMEA3664999	SAMEA3664999	MICRONT:03000000;MICRONT:03020000;MICRONT:03020100;MICRONT:03020111;MICRONT:03020110;MICRONT:03030100;MICRONT:03030140;MICRONT:09020401;MICRONT:03030141;MICRONT:09020104
PRJEB11532	Zeevi_2015_nutrition	SAMEA3665000	SAMEA3665000	MICRONT:03000000;MICRONT:03020000;MICRONT:03020100;MICRONT:03020111;MICRONT:03020110;MICRONT:03030100;MICRONT:03030140;MICRONT:09020401;MICRONT:03030141;MICRONT:09020104
PRJEB11532	Zeevi_2015_nutrition	SAMEA3665001	SAMEA3665001	MICRONT:03000000;MICRONT:03020000;MICRONT:03020100;MICRONT:03020111;MICRONT:03020110;MICRONT:03030100;MICRONT:03030140;MICRONT:09020401;MICRONT:03030141;MICRONT:09020104
PRJEB11532	Zeevi_2015_nutrition	SAMEA3665002	SAMEA3665002	MICRONT:03000000;MICRONT:03020000;MICRONT:03020100;MICRONT:03020111;MICRONT:03020110;MICRONT:03030100;MICRONT:03030140;MICRONT:09020401;MICRONT:03030141;MICRONT:09020104
PRJEB11532	Zeevi_2015_nutrition	SAMEA3665003	SAMEA3665003	MICRONT:03000000;MICRONT:03020000;MICRONT:03020100;MICRONT:03020111;MICRONT:03020110;MICRONT:03030100;MICRONT:03030140;MICRONT:09020401;MICRONT:03030141;MICRONT:09020104
PRJEB11532	Zeevi_2015_nutrition	SAMEA3665004	SAMEA3665004	MICRONT:03000000;MICRONT:03020000;MICRONT:03020100;MICRONT:03020111;MICRONT:03020110;MICRONT:03030100;MICRONT:03030140;MICRONT:09020401;MICRONT:03030141;MICRONT:09020104
PRJEB11532	Zeevi_2015_nutrition	SAMEA3665005	SAMEA3665005	MICRONT:03000000;MICRONT:03020000;MICRONT:03020100;MICRONT:03020111;MICRONT:03020110;MICRONT:03030100;MICRONT:03030140;MICRONT:09020401;MICRONT:03030141;MICRONT:09020104
PRJEB11532	Zeevi_2015_nutrition	SAMEA3665006	SAMEA3665006	MICRONT:03000000;MICRONT:03020000;MICRONT:03020100;MICRONT:03020111;MICRONT:03020110;MICRONT:03030100;MICRONT:03030140;MICRONT:09020401;MICRONT:03030141;MICRONT:09020104
PRJEB11532	Zeevi_2015_nutrition	SAMEA3665007	SAMEA3665007	MICRONT:03000000;MICRONT:03020000;MICRONT:03020100;MICRONT:03020111;MICRONT:03020110;MICRONT:03030100;MICRONT:03030140;MICRONT:09020401;MICRONT:03030141;MICRONT:09020104
PRJEB11532	Zeevi_2015_nutrition	SAMEA3665008	SAMEA3665008	MICRONT:03000000;MICRONT:03020000;MICRONT:03020100;MICRONT:03020111;MICRONT:03020110;MICRONT:03030100;MICRONT:03030140;MICRONT:09020401;MICRONT:03030141;MICRONT:09020104
PRJEB11532	Zeevi_2015_nutrition	SAMEA3665009	SAMEA3665009	MICRONT:03000000;MICRONT:03020000;MICRONT:03020100;MICRONT:03020111;MICRONT:03020110;MICRONT:03030100;MICRONT:03030140;MICRONT:09020401;MICRONT:03030141;MICRONT:09020104
PRJEB11532	Zeevi_2015_nutrition	SAMEA3665010	SAMEA3665010	MICRONT:03000000;MICRONT:03020000;MICRONT:03020100;MICRONT:03020111;MICRONT:03020110;MICRONT:03030100;MICRONT:03030140;MICRONT:09020401;MICRONT:03030141;MICRONT:09020104
PRJEB11532	Zeevi_2015_nutrition	SAMEA3665011	SAMEA3665011	MICRONT:03000000;MICRONT:03020000;MICRONT:03020100;MICRONT:03020111;MICRONT:03020110;MICRONT:03030100;MICRONT:03030140;MICRONT:09020401;MICRONT:03030141;MICRONT:09020104
PRJEB11532	Zeevi_2015_nutrition	SAMEA3665012	SAMEA3665012	MICRONT:03000000;MICRONT:03020000;MICRONT:03020100;MICRONT:03020111;MICRONT:03020110;MICRONT:03030100;MICRONT:03030140;MICRONT:09020401;MICRONT:03030141;MICRONT:09020104
PRJEB11532	Zeevi_2015_nutrition	SAMEA3665013	SAMEA3665013	MICRONT:03000000;MICRONT:03020000;MICRONT:03020100;MICRONT:03020111;MICRONT:03020110;MICRONT:03030100;MICRONT:03030140;MICRONT:09020401;MICRONT:03030141;MICRONT:09020104
PRJEB11532	Zeevi_2015_nutrition	SAMEA3665014	SAMEA3665014	MICRONT:03000000;MICRONT:03020000;MICRONT:03020100;MICRONT:03020111;MICRONT:03020110;MICRONT:03030100;MICRONT:03030140;MICRONT:09020401;MICRONT:03030141;MICRONT:09020104
PRJEB11532	Zeevi_2015_nutrition	SAMEA3665015	SAMEA3665015	MICRONT:03000000;MICRONT:03020000;MICRONT:03020100;MICRONT:03020111;MICRONT:03020110;MICRONT:03030100;MICRONT:03030140;MICRONT:09020401;MICRONT:03030141;MICRONT:09020104
PRJEB11532	Zeevi_2015_nutrition	SAMEA3665016	SAMEA3665016	MICRONT:03000000;MICRONT:03020000;MICRONT:03020100;MICRONT:03020111;MICRONT:03020110;MICRONT:03030100;MICRONT:03030140;MICRONT:09020401;MICRONT:03030141;MICRONT:09020104
PRJEB11532	Zeevi_2015_nutrition	SAMEA3665017	SAMEA3665017	MICRONT:03000000;MICRONT:03020000;MICRONT:03020100;MICRONT:03020111;MICRONT:03020110;MICRONT:03030100;MICRONT:03030140;MICRONT:09020401;MICRONT:03030141;MICRONT:09020104
PRJEB11532	Zeevi_2015_nutrition	SAMEA3665018	SAMEA3665018	MICRONT:03000000;MICRONT:03020000;MICRONT:03020100;MICRONT:03020111;MICRONT:03020110;MICRONT:03030100;MICRONT:03030140;MICRONT:09020401;MICRONT:03030141;MICRONT:09020104
PRJEB11532	Zeevi_2015_nutrition	SAMEA3665019	SAMEA3665019	MICRONT:03000000;MICRONT:03020000;MICRONT:03020100;MICRONT:03020111;MICRONT:03020110;MICRONT:03030100;MICRONT:03030140;MICRONT:09020401;MICRONT:03030141;MICRONT:09020104
PRJEB11532	Zeevi_2015_nutrition	SAMEA3665020	SAMEA3665020	MICRONT:03000000;MICRONT:03020000;MICRONT:03020100;MICRONT:03020111;MICRONT:03020110;MICRONT:03030100;MICRONT:03030140;MICRONT:09020401;MICRONT:03030141;MICRONT:09020104
PRJEB11532	Zeevi_2015_nutrition	SAMEA3665021	SAMEA3665021	MICRONT:03000000;MICRONT:03020000;MICRONT:03020100;MICRONT:03020111;MICRONT:03020110;MICRONT:03030100;MICRONT:03030140;MICRONT:09020401;MICRONT:03030141;MICRONT:09020104
PRJEB11532	Zeevi_2015_nutrition	SAMEA3665022	SAMEA3665022	MICRONT:03000000;MICRONT:03020000;MICRONT:03020100;MICRONT:03020111;MICRONT:03020110;MICRONT:03030100;MICRONT:03030140;MICRONT:09020401;MICRONT:03030141;MICRONT:09020104
PRJEB11532	Zeevi_2015_nutrition	SAMEA3665023	SAMEA3665023	MICRONT:03000000;MICRONT:03020000;MICRONT:03020100;MICRONT:03020111;MICRONT:03020110;MICRONT:03030100;MICRONT:03030140;MICRONT:09020401;MICRONT:03030141;MICRONT:09020104
PRJEB11532	Zeevi_2015_nutrition	SAMEA3665024	SAMEA3665024	MICRONT:03000000;MICRONT:03020000;MICRONT:03020100;MICRONT:03020111;MICRONT:03020110;MICRONT:03030100;MICRONT:03030140;MICRONT:09020401;MICRONT:03030141;MICRONT:09020104
PRJEB11532	Zeevi_2015_nutrition	SAMEA3665025	SAMEA3665025	MICRONT:03000000;MICRONT:03020000;MICRONT:03020100;MICRONT:03020111;MICRONT:03020110;MICRONT:03030100;MICRONT:03030140;MICRONT:09020401;MICRONT:03030141;MICRONT:09020104
PRJEB11532	Zeevi_2015_nutrition	SAMEA3665026	SAMEA3665026	MICRONT:03000000;MICRONT:03020000;MICRONT:03020100;MICRONT:03020111;MICRONT:03020110;MICRONT:03030100;MICRONT:03030140;MICRONT:09020401;MICRONT:03030141;MICRONT:09020104
PRJEB11532	Zeevi_2015_nutrition	SAMEA3665027	SAMEA3665027	MICRONT:03000000;MICRONT:03020000;MICRONT:03020100;MICRONT:03020111;MICRONT:03020110;MICRONT:03030100;MICRONT:03030140;MICRONT:09020401;MICRONT:03030141;MICRONT:09020104
PRJEB11532	Zeevi_2015_nutrition	SAMEA3665028	SAMEA3665028	MICRONT:03000000;MICRONT:03020000;MICRONT:03020100;MICRONT:03020111;MICRONT:03020110;MICRONT:03030100;MICRONT:03030140;MICRONT:09020401;MICRONT:03030141;MICRONT:09020104
PRJEB11532	Zeevi_2015_nutrition	SAMEA3665029	SAMEA3665029	MICRONT:03000000;MICRONT:03020000;MICRONT:03020100;MICRONT:03020111;MICRONT:03020110;MICRONT:03030100;MICRONT:03030140;MICRONT:09020401;MICRONT:03030141;MICRONT:09020104
PRJEB11532	Zeevi_2015_nutrition	SAMEA3665030	SAMEA3665030	MICRONT:03000000;MICRONT:03020000;MICRONT:03020100;MICRONT:03020111;MICRONT:03020110;MICRONT:03030100;MICRONT:03030140;MICRONT:09020401;MICRONT:03030141;MICRONT:09020104
PRJEB11532	Zeevi_2015_nutrition	SAMEA3665031	SAMEA3665031	MICRONT:03000000;MICRONT:03020000;MICRONT:03020100;MICRONT:03020111;MICRONT:03020110;MICRONT:03030100;MICRONT:03030140;MICRONT:09020401;MICRONT:03030141;MICRONT:09020104
PRJEB11532	Zeevi_2015_nutrition	SAMEA3665032	SAMEA3665032	MICRONT:03000000;MICRONT:03020000;MICRONT:03020100;MICRONT:03020111;MICRONT:03020110;MICRONT:03030100;MICRONT:03030140;MICRONT:09020401;MICRONT:03030141;MICRONT:09020104
PRJEB11532	Zeevi_2015_nutrition	SAMEA3665033	SAMEA3665033	MICRONT:03000000;MICRONT:03020000;MICRONT:03020100;MICRONT:03020111;MICRONT:03020110;MICRONT:03030100;MICRONT:03030140;MICRONT:09020401;MICRONT:03030141;MICRONT:09020104
PRJEB11532	Zeevi_2015_nutrition	SAMEA3665034	SAMEA3665034	MICRONT:03000000;MICRONT:03020000;MICRONT:03020100;MICRONT:03020111;MICRONT:03020110;MICRONT:03030100;MICRONT:03030140;MICRONT:09020401;MICRONT:03030141;MICRONT:09020104
PRJEB11532	Zeevi_2015_nutrition	SAMEA3665035	SAMEA3665035	MICRONT:03000000;MICRONT:03020000;MICRONT:03020100;MICRONT:03020111;MICRONT:03020110;MICRONT:03030100;MICRONT:03030140;MICRONT:09020401;MICRONT:03030141;MICRONT:09020104
PRJEB11532	Zeevi_2015_nutrition	SAMEA3665036	SAMEA3665036	MICRONT:03000000;MICRONT:03020000;MICRONT:03020100;MICRONT:03020111;MICRONT:03020110;MICRONT:03030100;MICRONT:03030140;MICRONT:09020401;MICRONT:03030141;MICRONT:09020104
PRJEB11532	Zeevi_2015_nutrition	SAMEA3665037	SAMEA3665037	MICRONT:03000000;MICRONT:03020000;MICRONT:03020100;MICRONT:03020111;MICRONT:03020110;MICRONT:03030100;MICRONT:03030140;MICRONT:09020401;MICRONT:03030141;MICRONT:09020104
PRJEB11532	Zeevi_2015_nutrition	SAMEA3665038	SAMEA3665038	MICRONT:03000000;MICRONT:03020000;MICRONT:03020100;MICRONT:03020111;MICRONT:03020110;MICRONT:03030100;MICRONT:03030140;MICRONT:09020401;MICRONT:03030141;MICRONT:09020104
PRJEB11532	Zeevi_2015_nutrition	SAMEA3665039	SAMEA3665039	MICRONT:03000000;MICRONT:03020000;MICRONT:03020100;MICRONT:03020111;MICRONT:03020110;MICRONT:03030100;MICRONT:03030140;MICRONT:09020401;MICRONT:03030141;MICRONT:09020104
PRJEB11532	Zeevi_2015_nutrition	SAMEA3665040	SAMEA3665040	MICRONT:03000000;MICRONT:03020000;MICRONT:03020100;MICRONT:03020111;MICRONT:03020110;MICRONT:03030100;MICRONT:03030140;MICRONT:09020401;MICRONT:03030141;MICRONT:09020104
PRJEB11532	Zeevi_2015_nutrition	SAMEA3665041	SAMEA3665041	MICRONT:03000000;MICRONT:03020000;MICRONT:03020100;MICRONT:03020111;MICRONT:03020110;MICRONT:03030100;MICRONT:03030140;MICRONT:09020401;MICRONT:03030141;MICRONT:09020104
PRJEB11532	Zeevi_2015_nutrition	SAMEA3665042	SAMEA3665042	MICRONT:03000000;MICRONT:03020000;MICRONT:03020100;MICRONT:03020111;MICRONT:03020110;MICRONT:03030100;MICRONT:03030140;MICRONT:09020401;MICRONT:03030141;MICRONT:09020104
PRJEB11532	Zeevi_2015_nutrition	SAMEA3665043	SAMEA3665043	MICRONT:03000000;MICRONT:03020000;MICRONT:03020100;MICRONT:03020111;MICRONT:03020110;MICRONT:03030100;MICRONT:03030140;MICRONT:09020401;MICRONT:03030141;MICRONT:09020104
PRJEB11532	Zeevi_2015_nutrition	SAMEA3665044	SAMEA3665044	MICRONT:03000000;MICRONT:03020000;MICRONT:03020100;MICRONT:03020111;MICRONT:03020110;MICRONT:03030100;MICRONT:03030140;MICRONT:09020401;MICRONT:03030141;MICRONT:09020104
PRJEB11532	Zeevi_2015_nutrition	SAMEA3665045	SAMEA3665045	MICRONT:03000000;MICRONT:03020000;MICRONT:03020100;MICRONT:03020111;MICRONT:03020110;MICRONT:03030100;MICRONT:03030140;MICRONT:09020401;MICRONT:03030141;MICRONT:09020104
PRJEB11532	Zeevi_2015_nutrition	SAMEA3665046	SAMEA3665046	MICRONT:03000000;MICRONT:03020000;MICRONT:03020100;MICRONT:03020111;MICRONT:03020110;MICRONT:03030100;MICRONT:03030140;MICRONT:09020401;MICRONT:03030141;MICRONT:09020104
PRJEB11532	Zeevi_2015_nutrition	SAMEA3665047	SAMEA3665047	MICRONT:03000000;MICRONT:03020000;MICRONT:03020100;MICRONT:03020111;MICRONT:03020110;MICRONT:03030100;MICRONT:03030140;MICRONT:09020401;MICRONT:03030141;MICRONT:09020104
PRJEB11532	Zeevi_2015_nutrition	SAMEA3665048	SAMEA3665048	MICRONT:03000000;MICRONT:03020000;MICRONT:03020100;MICRONT:03020111;MICRONT:03020110;MICRONT:03030100;MICRONT:03030140;MICRONT:09020401;MICRONT:03030141;MICRONT:09020104
PRJEB11532	Zeevi_2015_nutrition	SAMEA3665049	SAMEA3665049	MICRONT:03000000;MICRONT:03020000;MICRONT:03020100;MICRONT:03020111;MICRONT:03020110;MICRONT:03030100;MICRONT:03030140;MICRONT:09020401;MICRONT:03030141;MICRONT:09020104
PRJEB11532	Zeevi_2015_nutrition	SAMEA3665050	SAMEA3665050	MICRONT:03000000;MICRONT:03020000;MICRONT:03020100;MICRONT:03020111;MICRONT:03020110;MICRONT:03030100;MICRONT:03030140;MICRONT:09020401;MICRONT:03030141;MICRONT:09020104
PRJEB11532	Zeevi_2015_nutrition	SAMEA3665051	SAMEA3665051	MICRONT:03000000;MICRONT:03020000;MICRONT:03020100;MICRONT:03020111;MICRONT:03020110;MICRONT:03030100;MICRONT:03030140;MICRONT:09020401;MICRONT:03030141;MICRONT:09020104
PRJEB11532	Zeevi_2015_nutrition	SAMEA3665052	SAMEA3665052	MICRONT:03000000;MICRONT:03020000;MICRONT:03020100;MICRONT:03020111;MICRONT:03020110;MICRONT:03030100;MICRONT:03030140;MICRONT:09020401;MICRONT:03030141;MICRONT:09020104
PRJEB11532	Zeevi_2015_nutrition	SAMEA3665053	SAMEA3665053	MICRONT:03000000;MICRONT:03020000;MICRONT:03020100;MICRONT:03020111;MICRONT:03020110;MICRONT:03030100;MICRONT:03030140;MICRONT:09020401;MICRONT:03030141;MICRONT:09020104
PRJEB11532	Zeevi_2015_nutrition	SAMEA3665054	SAMEA3665054	MICRONT:03000000;MICRONT:03020000;MICRONT:03020100;MICRONT:03020111;MICRONT:03020110;MICRONT:03030100;MICRONT:03030140;MICRONT:09020401;MICRONT:03030141;MICRONT:09020104
PRJEB11532	Zeevi_2015_nutrition	SAMEA3665055	SAMEA3665055	MICRONT:03000000;MICRONT:03020000;MICRONT:03020100;MICRONT:03020111;MICRONT:03020110;MICRONT:03030100;MICRONT:03030140;MICRONT:09020401;MICRONT:03030141;MICRONT:09020104
