## Supplemental Table 2 for "microntology: a lightweight, data-driven controlled vocabulary to describe Earth’s microbial habitats": ena_drop.v_2_0.microntology.v_1_0.annotations.v_0_2.tsv (part 3 of 3)

ena_project_id	study_name	ena_ers_sample_id	sample_name	microntology
PRJEB11532	Zeevi_2015_nutrition	SAMEA3665056	SAMEA3665056	MICRONT:03000000;MICRONT:03020000;MICRONT:03020100;MICRONT:03020111;MICRONT:03020110;MICRONT:03030100;MICRONT:03030140;MICRONT:09020401;MICRONT:03030141;MICRONT:09020104
PRJEB11532	Zeevi_2015_nutrition	SAMEA3665057	SAMEA3665057	MICRONT:03000000;MICRONT:03020000;MICRONT:03020100;MICRONT:03020111;MICRONT:03020110;MICRONT:03030100;MICRONT:03030140;MICRONT:09020401;MICRONT:03030141;MICRONT:09020104
PRJEB11532	Zeevi_2015_nutrition	SAMEA3665058	SAMEA3665058	MICRONT:03000000;MICRONT:03020000;MICRONT:03020100;MICRONT:03020111;MICRONT:03020110;MICRONT:03030100;MICRONT:03030140;MICRONT:09020401;MICRONT:03030141;MICRONT:09020104
PRJEB11532	Zeevi_2015_nutrition	SAMEA3665059	SAMEA3665059	MICRONT:03000000;MICRONT:03020000;MICRONT:03020100;MICRONT:03020111;MICRONT:03020110;MICRONT:03030100;MICRONT:03030140;MICRONT:09020401;MICRONT:03030141;MICRONT:09020104
PRJEB11532	Zeevi_2015_nutrition	SAMEA3665060	SAMEA3665060	MICRONT:03000000;MICRONT:03020000;MICRONT:03020100;MICRONT:03020111;MICRONT:03020110;MICRONT:03030100;MICRONT:03030140;MICRONT:09020401;MICRONT:03030141;MICRONT:09020104
PRJEB11532	Zeevi_2015_nutrition	SAMEA3665061	SAMEA3665061	MICRONT:03000000;MICRONT:03020000;MICRONT:03020100;MICRONT:03020111;MICRONT:03020110;MICRONT:03030100;MICRONT:03030140;MICRONT:09020401;MICRONT:03030141;MICRONT:09020104
PRJEB11532	Zeevi_2015_nutrition	SAMEA3665062	SAMEA3665062	MICRONT:03000000;MICRONT:03020000;MICRONT:03020100;MICRONT:03020111;MICRONT:03020110;MICRONT:03030100;MICRONT:03030140;MICRONT:09020401;MICRONT:03030141;MICRONT:09020104
PRJEB11532	Zeevi_2015_nutrition	SAMEA3665063	SAMEA3665063	MICRONT:03000000;MICRONT:03020000;MICRONT:03020100;MICRONT:03020111;MICRONT:03020110;MICRONT:03030100;MICRONT:03030140;MICRONT:09020401;MICRONT:03030141;MICRONT:09020104
PRJEB11532	Zeevi_2015_nutrition	SAMEA3665064	SAMEA3665064	MICRONT:03000000;MICRONT:03020000;MICRONT:03020100;MICRONT:03020111;MICRONT:03020110;MICRONT:03030100;MICRONT:03030140;MICRONT:09020401;MICRONT:03030141;MICRONT:09020104
PRJEB11532	Zeevi_2015_nutrition	SAMEA3665065	SAMEA3665065	MICRONT:03000000;MICRONT:03020000;MICRONT:03020100;MICRONT:03020111;MICRONT:03020110;MICRONT:03030100;MICRONT:03030140;MICRONT:09020401;MICRONT:03030141;MICRONT:09020104
PRJEB11532	Zeevi_2015_nutrition	SAMEA3665066	SAMEA3665066	MICRONT:03000000;MICRONT:03020000;MICRONT:03020100;MICRONT:03020111;MICRONT:03020110;MICRONT:03030100;MICRONT:03030140;MICRONT:09020401;MICRONT:03030141;MICRONT:09020104
PRJEB11532	Zeevi_2015_nutrition	SAMEA3665067	SAMEA3665067	MICRONT:03000000;MICRONT:03020000;MICRONT:03020100;MICRONT:03020111;MICRONT:03020110;MICRONT:03030100;MICRONT:03030140;MICRONT:09020401;MICRONT:03030141;MICRONT:09020104
PRJEB11532	Zeevi_2015_nutrition	SAMEA3665068	SAMEA3665068	MICRONT:03000000;MICRONT:03020000;MICRONT:03020100;MICRONT:03020111;MICRONT:03020110;MICRONT:03030100;MICRONT:03030140;MICRONT:09020401;MICRONT:03030141;MICRONT:09020104
PRJEB11532	Zeevi_2015_nutrition	SAMEA3665069	SAMEA3665069	MICRONT:03000000;MICRONT:03020000;MICRONT:03020100;MICRONT:03020111;MICRONT:03020110;MICRONT:03030100;MICRONT:03030140;MICRONT:09020401;MICRONT:03030141;MICRONT:09020104
PRJEB11532	Zeevi_2015_nutrition	SAMEA3665070	SAMEA3665070	MICRONT:03000000;MICRONT:03020000;MICRONT:03020100;MICRONT:03020111;MICRONT:03020110;MICRONT:03030100;MICRONT:03030140;MICRONT:09020401;MICRONT:03030141;MICRONT:09020104
PRJEB11532	Zeevi_2015_nutrition	SAMEA3665071	SAMEA3665071	MICRONT:03000000;MICRONT:03020000;MICRONT:03020100;MICRONT:03020111;MICRONT:03020110;MICRONT:03030100;MICRONT:03030140;MICRONT:09020401;MICRONT:03030141;MICRONT:09020104
PRJEB11532	Zeevi_2015_nutrition	SAMEA3665072	SAMEA3665072	MICRONT:03000000;MICRONT:03020000;MICRONT:03020100;MICRONT:03020111;MICRONT:03020110;MICRONT:03030100;MICRONT:03030140;MICRONT:09020401;MICRONT:03030141;MICRONT:09020104
PRJEB11532	Zeevi_2015_nutrition	SAMEA3665073	SAMEA3665073	MICRONT:03000000;MICRONT:03020000;MICRONT:03020100;MICRONT:03020111;MICRONT:03020110;MICRONT:03030100;MICRONT:03030140;MICRONT:09020401;MICRONT:03030141;MICRONT:09020104
PRJEB11532	Zeevi_2015_nutrition	SAMEA3665074	SAMEA3665074	MICRONT:03000000;MICRONT:03020000;MICRONT:03020100;MICRONT:03020111;MICRONT:03020110;MICRONT:03030100;MICRONT:03030140;MICRONT:09020401;MICRONT:03030141;MICRONT:09020104
PRJEB11532	Zeevi_2015_nutrition	SAMEA3665075	SAMEA3665075	MICRONT:03000000;MICRONT:03020000;MICRONT:03020100;MICRONT:03020111;MICRONT:03020110;MICRONT:03030100;MICRONT:03030140;MICRONT:09020401;MICRONT:03030141;MICRONT:09020104
PRJEB11532	Zeevi_2015_nutrition	SAMEA3665076	SAMEA3665076	MICRONT:03000000;MICRONT:03020000;MICRONT:03020100;MICRONT:03020111;MICRONT:03020110;MICRONT:03030100;MICRONT:03030140;MICRONT:09020401;MICRONT:03030141;MICRONT:09020104
PRJEB11532	Zeevi_2015_nutrition	SAMEA3665077	SAMEA3665077	MICRONT:03000000;MICRONT:03020000;MICRONT:03020100;MICRONT:03020111;MICRONT:03020110;MICRONT:03030100;MICRONT:03030140;MICRONT:09020401;MICRONT:03030141;MICRONT:09020104
PRJEB11532	Zeevi_2015_nutrition	SAMEA3665078	SAMEA3665078	MICRONT:03000000;MICRONT:03020000;MICRONT:03020100;MICRONT:03020111;MICRONT:03020110;MICRONT:03030100;MICRONT:03030140;MICRONT:09020401;MICRONT:03030141;MICRONT:09020104
PRJEB11532	Zeevi_2015_nutrition	SAMEA3665079	SAMEA3665079	MICRONT:03000000;MICRONT:03020000;MICRONT:03020100;MICRONT:03020111;MICRONT:03020110;MICRONT:03030100;MICRONT:03030140;MICRONT:09020401;MICRONT:03030141;MICRONT:09020104
PRJEB11532	Zeevi_2015_nutrition	SAMEA3665080	SAMEA3665080	MICRONT:03000000;MICRONT:03020000;MICRONT:03020100;MICRONT:03020111;MICRONT:03020110;MICRONT:03030100;MICRONT:03030140;MICRONT:09020401;MICRONT:03030141;MICRONT:09020104
PRJEB11532	Zeevi_2015_nutrition	SAMEA3665081	SAMEA3665081	MICRONT:03000000;MICRONT:03020000;MICRONT:03020100;MICRONT:03020111;MICRONT:03020110;MICRONT:03030100;MICRONT:03030140;MICRONT:09020401;MICRONT:03030141;MICRONT:09020104
PRJEB11532	Zeevi_2015_nutrition	SAMEA3665082	SAMEA3665082	MICRONT:03000000;MICRONT:03020000;MICRONT:03020100;MICRONT:03020111;MICRONT:03020110;MICRONT:03030100;MICRONT:03030140;MICRONT:09020401;MICRONT:03030141;MICRONT:09020104
PRJEB11532	Zeevi_2015_nutrition	SAMEA3665083	SAMEA3665083	MICRONT:03000000;MICRONT:03020000;MICRONT:03020100;MICRONT:03020111;MICRONT:03020110;MICRONT:03030100;MICRONT:03030140;MICRONT:09020401;MICRONT:03030141;MICRONT:09020104
PRJEB11532	Zeevi_2015_nutrition	SAMEA3665084	SAMEA3665084	MICRONT:03000000;MICRONT:03020000;MICRONT:03020100;MICRONT:03020111;MICRONT:03020110;MICRONT:03030100;MICRONT:03030140;MICRONT:09020401;MICRONT:03030141;MICRONT:09020104
PRJEB11532	Zeevi_2015_nutrition	SAMEA3665085	SAMEA3665085	MICRONT:03000000;MICRONT:03020000;MICRONT:03020100;MICRONT:03020111;MICRONT:03020110;MICRONT:03030100;MICRONT:03030140;MICRONT:09020401;MICRONT:03030141;MICRONT:09020104
PRJEB11532	Zeevi_2015_nutrition	SAMEA3665086	SAMEA3665086	MICRONT:03000000;MICRONT:03020000;MICRONT:03020100;MICRONT:03020111;MICRONT:03020110;MICRONT:03030100;MICRONT:03030140;MICRONT:09020401;MICRONT:03030141;MICRONT:09020104
PRJEB11532	Zeevi_2015_nutrition	SAMEA3665087	SAMEA3665087	MICRONT:03000000;MICRONT:03020000;MICRONT:03020100;MICRONT:03020111;MICRONT:03020110;MICRONT:03030100;MICRONT:03030140;MICRONT:09020401;MICRONT:03030141;MICRONT:09020104
PRJEB11532	Zeevi_2015_nutrition	SAMEA3665088	SAMEA3665088	MICRONT:03000000;MICRONT:03020000;MICRONT:03020100;MICRONT:03020111;MICRONT:03020110;MICRONT:03030100;MICRONT:03030140;MICRONT:09020401;MICRONT:03030141;MICRONT:09020104
PRJEB11532	Zeevi_2015_nutrition	SAMEA3665089	SAMEA3665089	MICRONT:03000000;MICRONT:03020000;MICRONT:03020100;MICRONT:03020111;MICRONT:03020110;MICRONT:03030100;MICRONT:03030140;MICRONT:09020401;MICRONT:03030141;MICRONT:09020104
PRJEB11532	Zeevi_2015_nutrition	SAMEA3665090	SAMEA3665090	MICRONT:03000000;MICRONT:03020000;MICRONT:03020100;MICRONT:03020111;MICRONT:03020110;MICRONT:03030100;MICRONT:03030140;MICRONT:09020401;MICRONT:03030141;MICRONT:09020104
PRJEB11532	Zeevi_2015_nutrition	SAMEA3665091	SAMEA3665091	MICRONT:03000000;MICRONT:03020000;MICRONT:03020100;MICRONT:03020111;MICRONT:03020110;MICRONT:03030100;MICRONT:03030140;MICRONT:09020401;MICRONT:03030141;MICRONT:09020104
PRJEB11532	Zeevi_2015_nutrition	SAMEA3665092	SAMEA3665092	MICRONT:03000000;MICRONT:03020000;MICRONT:03020100;MICRONT:03020111;MICRONT:03020110;MICRONT:03030100;MICRONT:03030140;MICRONT:09020401;MICRONT:03030141;MICRONT:09020104
PRJEB11532	Zeevi_2015_nutrition	SAMEA3665093	SAMEA3665093	MICRONT:03000000;MICRONT:03020000;MICRONT:03020100;MICRONT:03020111;MICRONT:03020110;MICRONT:03030100;MICRONT:03030140;MICRONT:09020401;MICRONT:03030141;MICRONT:09020104
PRJEB11532	Zeevi_2015_nutrition	SAMEA3665094	SAMEA3665094	MICRONT:03000000;MICRONT:03020000;MICRONT:03020100;MICRONT:03020111;MICRONT:03020110;MICRONT:03030100;MICRONT:03030140;MICRONT:09020401;MICRONT:03030141;MICRONT:09020104
PRJEB11532	Zeevi_2015_nutrition	SAMEA3665095	SAMEA3665095	MICRONT:03000000;MICRONT:03020000;MICRONT:03020100;MICRONT:03020111;MICRONT:03020110;MICRONT:03030100;MICRONT:03030140;MICRONT:09020401;MICRONT:03030141;MICRONT:09020104
PRJEB11532	Zeevi_2015_nutrition	SAMEA3665096	SAMEA3665096	MICRONT:03000000;MICRONT:03020000;MICRONT:03020100;MICRONT:03020111;MICRONT:03020110;MICRONT:03030100;MICRONT:03030140;MICRONT:09020401;MICRONT:03030141;MICRONT:09020104
PRJEB11532	Zeevi_2015_nutrition	SAMEA3665097	SAMEA3665097	MICRONT:03000000;MICRONT:03020000;MICRONT:03020100;MICRONT:03020111;MICRONT:03020110;MICRONT:03030100;MICRONT:03030140;MICRONT:09020401;MICRONT:03030141;MICRONT:09020104
PRJEB11532	Zeevi_2015_nutrition	SAMEA3665098	SAMEA3665098	MICRONT:03000000;MICRONT:03020000;MICRONT:03020100;MICRONT:03020111;MICRONT:03020110;MICRONT:03030100;MICRONT:03030140;MICRONT:09020401;MICRONT:03030141;MICRONT:09020104
PRJEB11532	Zeevi_2015_nutrition	SAMEA3665099	SAMEA3665099	MICRONT:03000000;MICRONT:03020000;MICRONT:03020100;MICRONT:03020111;MICRONT:03020110;MICRONT:03030100;MICRONT:03030140;MICRONT:09020401;MICRONT:03030141;MICRONT:09020104
PRJEB11532	Zeevi_2015_nutrition	SAMEA3665100	SAMEA3665100	MICRONT:03000000;MICRONT:03020000;MICRONT:03020100;MICRONT:03020111;MICRONT:03020110;MICRONT:03030100;MICRONT:03030140;MICRONT:09020401;MICRONT:03030141;MICRONT:09020104
PRJEB11532	Zeevi_2015_nutrition	SAMEA3665101	SAMEA3665101	MICRONT:03000000;MICRONT:03020000;MICRONT:03020100;MICRONT:03020111;MICRONT:03020110;MICRONT:03030100;MICRONT:03030140;MICRONT:09020401;MICRONT:03030141;MICRONT:09020104
PRJEB11532	Zeevi_2015_nutrition	SAMEA3665102	SAMEA3665102	MICRONT:03000000;MICRONT:03020000;MICRONT:03020100;MICRONT:03020111;MICRONT:03020110;MICRONT:03030100;MICRONT:03030140;MICRONT:09020401;MICRONT:03030141;MICRONT:09020104
PRJEB11532	Zeevi_2015_nutrition	SAMEA3665103	SAMEA3665103	MICRONT:03000000;MICRONT:03020000;MICRONT:03020100;MICRONT:03020111;MICRONT:03020110;MICRONT:03030100;MICRONT:03030140;MICRONT:09020401;MICRONT:03030141;MICRONT:09020104
PRJEB11532	Zeevi_2015_nutrition	SAMEA3665104	SAMEA3665104	MICRONT:03000000;MICRONT:03020000;MICRONT:03020100;MICRONT:03020111;MICRONT:03020110;MICRONT:03030100;MICRONT:03030140;MICRONT:09020401;MICRONT:03030141;MICRONT:09020104
PRJEB11532	Zeevi_2015_nutrition	SAMEA3665105	SAMEA3665105	MICRONT:03000000;MICRONT:03020000;MICRONT:03020100;MICRONT:03020111;MICRONT:03020110;MICRONT:03030100;MICRONT:03030140;MICRONT:09020401;MICRONT:03030141;MICRONT:09020104
PRJEB11532	Zeevi_2015_nutrition	SAMEA3665106	SAMEA3665106	MICRONT:03000000;MICRONT:03020000;MICRONT:03020100;MICRONT:03020111;MICRONT:03020110;MICRONT:03030100;MICRONT:03030140;MICRONT:09020401;MICRONT:03030141;MICRONT:09020104
PRJEB11532	Zeevi_2015_nutrition	SAMEA3665107	SAMEA3665107	MICRONT:03000000;MICRONT:03020000;MICRONT:03020100;MICRONT:03020111;MICRONT:03020110;MICRONT:03030100;MICRONT:03030140;MICRONT:09020401;MICRONT:03030141;MICRONT:09020104
PRJEB11532	Zeevi_2015_nutrition	SAMEA3665108	SAMEA3665108	MICRONT:03000000;MICRONT:03020000;MICRONT:03020100;MICRONT:03020111;MICRONT:03020110;MICRONT:03030100;MICRONT:03030140;MICRONT:09020401;MICRONT:03030141;MICRONT:09020104
PRJEB11532	Zeevi_2015_nutrition	SAMEA3665109	SAMEA3665109	MICRONT:03000000;MICRONT:03020000;MICRONT:03020100;MICRONT:03020111;MICRONT:03020110;MICRONT:03030100;MICRONT:03030140;MICRONT:09020401;MICRONT:03030141;MICRONT:09020104
PRJEB11532	Zeevi_2015_nutrition	SAMEA3665110	SAMEA3665110	MICRONT:03000000;MICRONT:03020000;MICRONT:03020100;MICRONT:03020111;MICRONT:03020110;MICRONT:03030100;MICRONT:03030140;MICRONT:09020401;MICRONT:03030141;MICRONT:09020104
PRJEB11532	Zeevi_2015_nutrition	SAMEA3665111	SAMEA3665111	MICRONT:03000000;MICRONT:03020000;MICRONT:03020100;MICRONT:03020111;MICRONT:03020110;MICRONT:03030100;MICRONT:03030140;MICRONT:09020401;MICRONT:03030141;MICRONT:09020104
PRJEB11532	Zeevi_2015_nutrition	SAMEA3665112	SAMEA3665112	MICRONT:03000000;MICRONT:03020000;MICRONT:03020100;MICRONT:03020111;MICRONT:03020110;MICRONT:03030100;MICRONT:03030140;MICRONT:09020401;MICRONT:03030141;MICRONT:09020104
PRJEB11532	Zeevi_2015_nutrition	SAMEA3665113	SAMEA3665113	MICRONT:03000000;MICRONT:03020000;MICRONT:03020100;MICRONT:03020111;MICRONT:03020110;MICRONT:03030100;MICRONT:03030140;MICRONT:09020401;MICRONT:03030141;MICRONT:09020104
PRJEB11532	Zeevi_2015_nutrition	SAMEA3665114	SAMEA3665114	MICRONT:03000000;MICRONT:03020000;MICRONT:03020100;MICRONT:03020111;MICRONT:03020110;MICRONT:03030100;MICRONT:03030140;MICRONT:09020401;MICRONT:03030141;MICRONT:09020104
PRJEB11532	Zeevi_2015_nutrition	SAMEA3665115	SAMEA3665115	MICRONT:03000000;MICRONT:03020000;MICRONT:03020100;MICRONT:03020111;MICRONT:03020110;MICRONT:03030100;MICRONT:03030140;MICRONT:09020401;MICRONT:03030141;MICRONT:09020104
PRJEB11532	Zeevi_2015_nutrition	SAMEA3665116	SAMEA3665116	MICRONT:03000000;MICRONT:03020000;MICRONT:03020100;MICRONT:03020111;MICRONT:03020110;MICRONT:03030100;MICRONT:03030140;MICRONT:09020401;MICRONT:03030141;MICRONT:09020104
PRJEB11532	Zeevi_2015_nutrition	SAMEA3665117	SAMEA3665117	MICRONT:03000000;MICRONT:03020000;MICRONT:03020100;MICRONT:03020111;MICRONT:03020110;MICRONT:03030100;MICRONT:03030140;MICRONT:09020401;MICRONT:03030141;MICRONT:09020104
PRJEB11532	Zeevi_2015_nutrition	SAMEA3665118	SAMEA3665118	MICRONT:03000000;MICRONT:03020000;MICRONT:03020100;MICRONT:03020111;MICRONT:03020110;MICRONT:03030100;MICRONT:03030140;MICRONT:09020401;MICRONT:03030141;MICRONT:09020104
PRJEB11532	Zeevi_2015_nutrition	SAMEA3665119	SAMEA3665119	MICRONT:03000000;MICRONT:03020000;MICRONT:03020100;MICRONT:03020111;MICRONT:03020110;MICRONT:03030100;MICRONT:03030140;MICRONT:09020401;MICRONT:03030141;MICRONT:09020104
PRJEB11532	Zeevi_2015_nutrition	SAMEA3665120	SAMEA3665120	MICRONT:03000000;MICRONT:03020000;MICRONT:03020100;MICRONT:03020111;MICRONT:03020110;MICRONT:03030100;MICRONT:03030140;MICRONT:09020401;MICRONT:03030141;MICRONT:09020104
PRJEB11532	Zeevi_2015_nutrition	SAMEA3665121	SAMEA3665121	MICRONT:03000000;MICRONT:03020000;MICRONT:03020100;MICRONT:03020111;MICRONT:03020110;MICRONT:03030100;MICRONT:03030140;MICRONT:09020401;MICRONT:03030141;MICRONT:09020104
PRJEB11532	Zeevi_2015_nutrition	SAMEA3665122	SAMEA3665122	MICRONT:03000000;MICRONT:03020000;MICRONT:03020100;MICRONT:03020111;MICRONT:03020110;MICRONT:03030100;MICRONT:03030140;MICRONT:09020401;MICRONT:03030141;MICRONT:09020104
PRJEB11532	Zeevi_2015_nutrition	SAMEA3665123	SAMEA3665123	MICRONT:03000000;MICRONT:03020000;MICRONT:03020100;MICRONT:03020111;MICRONT:03020110;MICRONT:03030100;MICRONT:03030140;MICRONT:09020401;MICRONT:03030141;MICRONT:09020104
PRJEB11532	Zeevi_2015_nutrition	SAMEA3665124	SAMEA3665124	MICRONT:03000000;MICRONT:03020000;MICRONT:03020100;MICRONT:03020111;MICRONT:03020110;MICRONT:03030100;MICRONT:03030140;MICRONT:09020401;MICRONT:03030141;MICRONT:09020104
PRJEB11532	Zeevi_2015_nutrition	SAMEA3665125	SAMEA3665125	MICRONT:03000000;MICRONT:03020000;MICRONT:03020100;MICRONT:03020111;MICRONT:03020110;MICRONT:03030100;MICRONT:03030140;MICRONT:09020401;MICRONT:03030141;MICRONT:09020104
PRJEB11532	Zeevi_2015_nutrition	SAMEA3665126	SAMEA3665126	MICRONT:03000000;MICRONT:03020000;MICRONT:03020100;MICRONT:03020111;MICRONT:03020110;MICRONT:03030100;MICRONT:03030140;MICRONT:09020401;MICRONT:03030141;MICRONT:09020104
PRJEB11532	Zeevi_2015_nutrition	SAMEA3665127	SAMEA3665127	MICRONT:03000000;MICRONT:03020000;MICRONT:03020100;MICRONT:03020111;MICRONT:03020110;MICRONT:03030100;MICRONT:03030140;MICRONT:09020401;MICRONT:03030141;MICRONT:09020104
PRJEB11532	Zeevi_2015_nutrition	SAMEA3665128	SAMEA3665128	MICRONT:03000000;MICRONT:03020000;MICRONT:03020100;MICRONT:03020111;MICRONT:03020110;MICRONT:03030100;MICRONT:03030140;MICRONT:09020401;MICRONT:03030141;MICRONT:09020104
PRJEB11532	Zeevi_2015_nutrition	SAMEA3665129	SAMEA3665129	MICRONT:03000000;MICRONT:03020000;MICRONT:03020100;MICRONT:03020111;MICRONT:03020110;MICRONT:03030100;MICRONT:03030140;MICRONT:09020401;MICRONT:03030141;MICRONT:09020104
PRJEB11532	Zeevi_2015_nutrition	SAMEA3665130	SAMEA3665130	MICRONT:03000000;MICRONT:03020000;MICRONT:03020100;MICRONT:03020111;MICRONT:03020110;MICRONT:03030100;MICRONT:03030140;MICRONT:09020401;MICRONT:03030141;MICRONT:09020104
PRJEB11532	Zeevi_2015_nutrition	SAMEA3665131	SAMEA3665131	MICRONT:03000000;MICRONT:03020000;MICRONT:03020100;MICRONT:03020111;MICRONT:03020110;MICRONT:03030100;MICRONT:03030140;MICRONT:09020401;MICRONT:03030141;MICRONT:09020104
PRJEB11532	Zeevi_2015_nutrition	SAMEA3665132	SAMEA3665132	MICRONT:03000000;MICRONT:03020000;MICRONT:03020100;MICRONT:03020111;MICRONT:03020110;MICRONT:03030100;MICRONT:03030140;MICRONT:09020401;MICRONT:03030141;MICRONT:09020104
PRJEB11532	Zeevi_2015_nutrition	SAMEA3665133	SAMEA3665133	MICRONT:03000000;MICRONT:03020000;MICRONT:03020100;MICRONT:03020111;MICRONT:03020110;MICRONT:03030100;MICRONT:03030140;MICRONT:09020401;MICRONT:03030141;MICRONT:09020104
PRJEB11532	Zeevi_2015_nutrition	SAMEA3665134	SAMEA3665134	MICRONT:03000000;MICRONT:03020000;MICRONT:03020100;MICRONT:03020111;MICRONT:03020110;MICRONT:03030100;MICRONT:03030140;MICRONT:09020401;MICRONT:03030141;MICRONT:09020104
PRJEB11532	Zeevi_2015_nutrition	SAMEA3665135	SAMEA3665135	MICRONT:03000000;MICRONT:03020000;MICRONT:03020100;MICRONT:03020111;MICRONT:03020110;MICRONT:03030100;MICRONT:03030140;MICRONT:09020401;MICRONT:03030141;MICRONT:09020104
PRJEB11532	Zeevi_2015_nutrition	SAMEA3665136	SAMEA3665136	MICRONT:03000000;MICRONT:03020000;MICRONT:03020100;MICRONT:03020111;MICRONT:03020110;MICRONT:03030100;MICRONT:03030140;MICRONT:09020401;MICRONT:03030141;MICRONT:09020104
PRJEB11532	Zeevi_2015_nutrition	SAMEA3665137	SAMEA3665137	MICRONT:03000000;MICRONT:03020000;MICRONT:03020100;MICRONT:03020111;MICRONT:03020110;MICRONT:03030100;MICRONT:03030140;MICRONT:09020401;MICRONT:03030141;MICRONT:09020104
PRJEB11532	Zeevi_2015_nutrition	SAMEA3665138	SAMEA3665138	MICRONT:03000000;MICRONT:03020000;MICRONT:03020100;MICRONT:03020111;MICRONT:03020110;MICRONT:03030100;MICRONT:03030140;MICRONT:09020401;MICRONT:03030141;MICRONT:09020104
PRJEB11532	Zeevi_2015_nutrition	SAMEA3665139	SAMEA3665139	MICRONT:03000000;MICRONT:03020000;MICRONT:03020100;MICRONT:03020111;MICRONT:03020110;MICRONT:03030100;MICRONT:03030140;MICRONT:09020401;MICRONT:03030141;MICRONT:09020104
PRJEB11532	Zeevi_2015_nutrition	SAMEA3665140	SAMEA3665140	MICRONT:03000000;MICRONT:03020000;MICRONT:03020100;MICRONT:03020111;MICRONT:03020110;MICRONT:03030100;MICRONT:03030140;MICRONT:09020401;MICRONT:03030141;MICRONT:09020104
PRJEB11532	Zeevi_2015_nutrition	SAMEA3665141	SAMEA3665141	MICRONT:03000000;MICRONT:03020000;MICRONT:03020100;MICRONT:03020111;MICRONT:03020110;MICRONT:03030100;MICRONT:03030140;MICRONT:09020401;MICRONT:03030141;MICRONT:09020104
PRJEB11532	Zeevi_2015_nutrition	SAMEA3665142	SAMEA3665142	MICRONT:03000000;MICRONT:03020000;MICRONT:03020100;MICRONT:03020111;MICRONT:03020110;MICRONT:03030100;MICRONT:03030140;MICRONT:09020401;MICRONT:03030141;MICRONT:09020104
PRJEB11532	Zeevi_2015_nutrition	SAMEA3665143	SAMEA3665143	MICRONT:03000000;MICRONT:03020000;MICRONT:03020100;MICRONT:03020111;MICRONT:03020110;MICRONT:03030100;MICRONT:03030140;MICRONT:09020401;MICRONT:03030141;MICRONT:09020104
PRJEB11532	Zeevi_2015_nutrition	SAMEA3665144	SAMEA3665144	MICRONT:03000000;MICRONT:03020000;MICRONT:03020100;MICRONT:03020111;MICRONT:03020110;MICRONT:03030100;MICRONT:03030140;MICRONT:09020401;MICRONT:03030141;MICRONT:09020104
PRJEB11532	Zeevi_2015_nutrition	SAMEA3665145	SAMEA3665145	MICRONT:03000000;MICRONT:03020000;MICRONT:03020100;MICRONT:03020111;MICRONT:03020110;MICRONT:03030100;MICRONT:03030140;MICRONT:09020401;MICRONT:03030141;MICRONT:09020104
PRJEB11532	Zeevi_2015_nutrition	SAMEA3665146	SAMEA3665146	MICRONT:03000000;MICRONT:03020000;MICRONT:03020100;MICRONT:03020111;MICRONT:03020110;MICRONT:03030100;MICRONT:03030140;MICRONT:09020401;MICRONT:03030141;MICRONT:09020104
PRJEB11532	Zeevi_2015_nutrition	SAMEA3665147	SAMEA3665147	MICRONT:03000000;MICRONT:03020000;MICRONT:03020100;MICRONT:03020111;MICRONT:03020110;MICRONT:03030100;MICRONT:03030140;MICRONT:09020401;MICRONT:03030141;MICRONT:09020104
PRJEB11532	Zeevi_2015_nutrition	SAMEA3665148	SAMEA3665148	MICRONT:03000000;MICRONT:03020000;MICRONT:03020100;MICRONT:03020111;MICRONT:03020110;MICRONT:03030100;MICRONT:03030140;MICRONT:09020401;MICRONT:03030141;MICRONT:09020104
PRJEB11532	Zeevi_2015_nutrition	SAMEA3665149	SAMEA3665149	MICRONT:03000000;MICRONT:03020000;MICRONT:03020100;MICRONT:03020111;MICRONT:03020110;MICRONT:03030100;MICRONT:03030140;MICRONT:09020401;MICRONT:03030141;MICRONT:09020104
PRJEB11532	Zeevi_2015_nutrition	SAMEA3665150	SAMEA3665150	MICRONT:03000000;MICRONT:03020000;MICRONT:03020100;MICRONT:03020111;MICRONT:03020110;MICRONT:03030100;MICRONT:03030140;MICRONT:09020401;MICRONT:03030141;MICRONT:09020104
PRJEB11532	Zeevi_2015_nutrition	SAMEA3665151	SAMEA3665151	MICRONT:03000000;MICRONT:03020000;MICRONT:03020100;MICRONT:03020111;MICRONT:03020110;MICRONT:03030100;MICRONT:03030140;MICRONT:09020401;MICRONT:03030141;MICRONT:09020104
PRJEB11532	Zeevi_2015_nutrition	SAMEA3665152	SAMEA3665152	MICRONT:03000000;MICRONT:03020000;MICRONT:03020100;MICRONT:03020111;MICRONT:03020110;MICRONT:03030100;MICRONT:03030140;MICRONT:09020401;MICRONT:03030141;MICRONT:09020104
PRJEB11532	Zeevi_2015_nutrition	SAMEA3665153	SAMEA3665153	MICRONT:03000000;MICRONT:03020000;MICRONT:03020100;MICRONT:03020111;MICRONT:03020110;MICRONT:03030100;MICRONT:03030140;MICRONT:09020401;MICRONT:03030141;MICRONT:09020104
PRJEB11532	Zeevi_2015_nutrition	SAMEA3665154	SAMEA3665154	MICRONT:03000000;MICRONT:03020000;MICRONT:03020100;MICRONT:03020111;MICRONT:03020110;MICRONT:03030100;MICRONT:03030140;MICRONT:09020401;MICRONT:03030141;MICRONT:09020104
PRJEB11532	Zeevi_2015_nutrition	SAMEA3665155	SAMEA3665155	MICRONT:03000000;MICRONT:03020000;MICRONT:03020100;MICRONT:03020111;MICRONT:03020110;MICRONT:03030100;MICRONT:03030140;MICRONT:09020401;MICRONT:03030141;MICRONT:09020104
PRJEB11532	Zeevi_2015_nutrition	SAMEA3665156	SAMEA3665156	MICRONT:03000000;MICRONT:03020000;MICRONT:03020100;MICRONT:03020111;MICRONT:03020110;MICRONT:03030100;MICRONT:03030140;MICRONT:09020401;MICRONT:03030141;MICRONT:09020104
PRJEB11532	Zeevi_2015_nutrition	SAMEA3665157	SAMEA3665157	MICRONT:03000000;MICRONT:03020000;MICRONT:03020100;MICRONT:03020111;MICRONT:03020110;MICRONT:03030100;MICRONT:03030140;MICRONT:09020401;MICRONT:03030141;MICRONT:09020104
PRJEB11532	Zeevi_2015_nutrition	SAMEA3665158	SAMEA3665158	MICRONT:03000000;MICRONT:03020000;MICRONT:03020100;MICRONT:03020111;MICRONT:03020110;MICRONT:03030100;MICRONT:03030140;MICRONT:09020401;MICRONT:03030141;MICRONT:09020104
PRJEB11532	Zeevi_2015_nutrition	SAMEA3665159	SAMEA3665159	MICRONT:03000000;MICRONT:03020000;MICRONT:03020100;MICRONT:03020111;MICRONT:03020110;MICRONT:03030100;MICRONT:03030140;MICRONT:09020401;MICRONT:03030141;MICRONT:09020104
PRJEB11532	Zeevi_2015_nutrition	SAMEA3665160	SAMEA3665160	MICRONT:03000000;MICRONT:03020000;MICRONT:03020100;MICRONT:03020111;MICRONT:03020110;MICRONT:03030100;MICRONT:03030140;MICRONT:09020401;MICRONT:03030141;MICRONT:09020104
PRJEB11532	Zeevi_2015_nutrition	SAMEA3665161	SAMEA3665161	MICRONT:03000000;MICRONT:03020000;MICRONT:03020100;MICRONT:03020111;MICRONT:03020110;MICRONT:03030100;MICRONT:03030140;MICRONT:09020401;MICRONT:03030141;MICRONT:09020104
PRJEB11532	Zeevi_2015_nutrition	SAMEA3665162	SAMEA3665162	MICRONT:03000000;MICRONT:03020000;MICRONT:03020100;MICRONT:03020111;MICRONT:03020110;MICRONT:03030100;MICRONT:03030140;MICRONT:09020401;MICRONT:03030141;MICRONT:09020104
PRJEB11532	Zeevi_2015_nutrition	SAMEA3665163	SAMEA3665163	MICRONT:03000000;MICRONT:03020000;MICRONT:03020100;MICRONT:03020111;MICRONT:03020110;MICRONT:03030100;MICRONT:03030140;MICRONT:09020401;MICRONT:03030141;MICRONT:09020104
PRJEB11532	Zeevi_2015_nutrition	SAMEA3665164	SAMEA3665164	MICRONT:03000000;MICRONT:03020000;MICRONT:03020100;MICRONT:03020111;MICRONT:03020110;MICRONT:03030100;MICRONT:03030140;MICRONT:09020401;MICRONT:03030141;MICRONT:09020104
PRJEB11532	Zeevi_2015_nutrition	SAMEA3665165	SAMEA3665165	MICRONT:03000000;MICRONT:03020000;MICRONT:03020100;MICRONT:03020111;MICRONT:03020110;MICRONT:03030100;MICRONT:03030140;MICRONT:09020401;MICRONT:03030141;MICRONT:09020104
PRJEB11532	Zeevi_2015_nutrition	SAMEA3665166	SAMEA3665166	MICRONT:03000000;MICRONT:03020000;MICRONT:03020100;MICRONT:03020111;MICRONT:03020110;MICRONT:03030100;MICRONT:03030140;MICRONT:09020401;MICRONT:03030141;MICRONT:09020104
PRJEB11532	Zeevi_2015_nutrition	SAMEA3665167	SAMEA3665167	MICRONT:03000000;MICRONT:03020000;MICRONT:03020100;MICRONT:03020111;MICRONT:03020110;MICRONT:03030100;MICRONT:03030140;MICRONT:09020401;MICRONT:03030141;MICRONT:09020104
PRJEB11532	Zeevi_2015_nutrition	SAMEA3665168	SAMEA3665168	MICRONT:03000000;MICRONT:03020000;MICRONT:03020100;MICRONT:03020111;MICRONT:03020110;MICRONT:03030100;MICRONT:03030140;MICRONT:09020401;MICRONT:03030141;MICRONT:09020104
PRJEB11532	Zeevi_2015_nutrition	SAMEA3665169	SAMEA3665169	MICRONT:03000000;MICRONT:03020000;MICRONT:03020100;MICRONT:03020111;MICRONT:03020110;MICRONT:03030100;MICRONT:03030140;MICRONT:09020401;MICRONT:03030141;MICRONT:09020104
PRJEB11532	Zeevi_2015_nutrition	SAMEA3665170	SAMEA3665170	MICRONT:03000000;MICRONT:03020000;MICRONT:03020100;MICRONT:03020111;MICRONT:03020110;MICRONT:03030100;MICRONT:03030140;MICRONT:09020401;MICRONT:03030141;MICRONT:09020104
PRJEB11532	Zeevi_2015_nutrition	SAMEA3665171	SAMEA3665171	MICRONT:03000000;MICRONT:03020000;MICRONT:03020100;MICRONT:03020111;MICRONT:03020110;MICRONT:03030100;MICRONT:03030140;MICRONT:09020401;MICRONT:03030141;MICRONT:09020104
PRJEB11532	Zeevi_2015_nutrition	SAMEA3665172	SAMEA3665172	MICRONT:03000000;MICRONT:03020000;MICRONT:03020100;MICRONT:03020111;MICRONT:03020110;MICRONT:03030100;MICRONT:03030140;MICRONT:09020401;MICRONT:03030141;MICRONT:09020104
PRJEB11532	Zeevi_2015_nutrition	SAMEA3665173	SAMEA3665173	MICRONT:03000000;MICRONT:03020000;MICRONT:03020100;MICRONT:03020111;MICRONT:03020110;MICRONT:03030100;MICRONT:03030140;MICRONT:09020401;MICRONT:03030141;MICRONT:09020104
PRJEB11532	Zeevi_2015_nutrition	SAMEA3665174	SAMEA3665174	MICRONT:03000000;MICRONT:03020000;MICRONT:03020100;MICRONT:03020111;MICRONT:03020110;MICRONT:03030100;MICRONT:03030140;MICRONT:09020401;MICRONT:03030141;MICRONT:09020104
PRJEB11532	Zeevi_2015_nutrition	SAMEA3665175	SAMEA3665175	MICRONT:03000000;MICRONT:03020000;MICRONT:03020100;MICRONT:03020111;MICRONT:03020110;MICRONT:03030100;MICRONT:03030140;MICRONT:09020401;MICRONT:03030141;MICRONT:09020104
PRJEB11532	Zeevi_2015_nutrition	SAMEA3665176	SAMEA3665176	MICRONT:03000000;MICRONT:03020000;MICRONT:03020100;MICRONT:03020111;MICRONT:03020110;MICRONT:03030100;MICRONT:03030140;MICRONT:09020401;MICRONT:03030141;MICRONT:09020104
PRJEB11532	Zeevi_2015_nutrition	SAMEA3665177	SAMEA3665177	MICRONT:03000000;MICRONT:03020000;MICRONT:03020100;MICRONT:03020111;MICRONT:03020110;MICRONT:03030100;MICRONT:03030140;MICRONT:09020401;MICRONT:03030141;MICRONT:09020104
PRJEB11532	Zeevi_2015_nutrition	SAMEA3665178	SAMEA3665178	MICRONT:03000000;MICRONT:03020000;MICRONT:03020100;MICRONT:03020111;MICRONT:03020110;MICRONT:03030100;MICRONT:03030140;MICRONT:09020401;MICRONT:03030141;MICRONT:09020104
PRJEB11532	Zeevi_2015_nutrition	SAMEA3665179	SAMEA3665179	MICRONT:03000000;MICRONT:03020000;MICRONT:03020100;MICRONT:03020111;MICRONT:03020110;MICRONT:03030100;MICRONT:03030140;MICRONT:09020401;MICRONT:03030141;MICRONT:09020104
PRJEB11532	Zeevi_2015_nutrition	SAMEA3665180	SAMEA3665180	MICRONT:03000000;MICRONT:03020000;MICRONT:03020100;MICRONT:03020111;MICRONT:03020110;MICRONT:03030100;MICRONT:03030140;MICRONT:09020401;MICRONT:03030141;MICRONT:09020104
PRJEB11532	Zeevi_2015_nutrition	SAMEA3665181	SAMEA3665181	MICRONT:03000000;MICRONT:03020000;MICRONT:03020100;MICRONT:03020111;MICRONT:03020110;MICRONT:03030100;MICRONT:03030140;MICRONT:09020401;MICRONT:03030141;MICRONT:09020104
PRJEB11532	Zeevi_2015_nutrition	SAMEA3665182	SAMEA3665182	MICRONT:03000000;MICRONT:03020000;MICRONT:03020100;MICRONT:03020111;MICRONT:03020110;MICRONT:03030100;MICRONT:03030140;MICRONT:09020401;MICRONT:03030141;MICRONT:09020104
PRJEB11532	Zeevi_2015_nutrition	SAMEA3665183	SAMEA3665183	MICRONT:03000000;MICRONT:03020000;MICRONT:03020100;MICRONT:03020111;MICRONT:03020110;MICRONT:03030100;MICRONT:03030140;MICRONT:09020401;MICRONT:03030141;MICRONT:09020104
PRJEB11532	Zeevi_2015_nutrition	SAMEA3665184	SAMEA3665184	MICRONT:03000000;MICRONT:03020000;MICRONT:03020100;MICRONT:03020111;MICRONT:03020110;MICRONT:03030100;MICRONT:03030140;MICRONT:09020401;MICRONT:03030141;MICRONT:09020104
PRJEB11532	Zeevi_2015_nutrition	SAMEA3665185	SAMEA3665185	MICRONT:03000000;MICRONT:03020000;MICRONT:03020100;MICRONT:03020111;MICRONT:03020110;MICRONT:03030100;MICRONT:03030140;MICRONT:09020401;MICRONT:03030141;MICRONT:09020104
PRJEB11532	Zeevi_2015_nutrition	SAMEA3665186	SAMEA3665186	MICRONT:03000000;MICRONT:03020000;MICRONT:03020100;MICRONT:03020111;MICRONT:03020110;MICRONT:03030100;MICRONT:03030140;MICRONT:09020401;MICRONT:03030141;MICRONT:09020104
PRJEB11532	Zeevi_2015_nutrition	SAMEA3665187	SAMEA3665187	MICRONT:03000000;MICRONT:03020000;MICRONT:03020100;MICRONT:03020111;MICRONT:03020110;MICRONT:03030100;MICRONT:03030140;MICRONT:09020401;MICRONT:03030141;MICRONT:09020104
PRJEB11532	Zeevi_2015_nutrition	SAMEA3665188	SAMEA3665188	MICRONT:03000000;MICRONT:03020000;MICRONT:03020100;MICRONT:03020111;MICRONT:03020110;MICRONT:03030100;MICRONT:03030140;MICRONT:09020401;MICRONT:03030141;MICRONT:09020104
PRJEB11532	Zeevi_2015_nutrition	SAMEA3665189	SAMEA3665189	MICRONT:03000000;MICRONT:03020000;MICRONT:03020100;MICRONT:03020111;MICRONT:03020110;MICRONT:03030100;MICRONT:03030140;MICRONT:09020401;MICRONT:03030141;MICRONT:09020104
PRJEB11532	Zeevi_2015_nutrition	SAMEA3665190	SAMEA3665190	MICRONT:03000000;MICRONT:03020000;MICRONT:03020100;MICRONT:03020111;MICRONT:03020110;MICRONT:03030100;MICRONT:03030140;MICRONT:09020401;MICRONT:03030141;MICRONT:09020104
PRJEB11532	Zeevi_2015_nutrition	SAMEA3665191	SAMEA3665191	MICRONT:03000000;MICRONT:03020000;MICRONT:03020100;MICRONT:03020111;MICRONT:03020110;MICRONT:03030100;MICRONT:03030140;MICRONT:09020401;MICRONT:03030141;MICRONT:09020104
PRJEB11532	Zeevi_2015_nutrition	SAMEA3665192	SAMEA3665192	MICRONT:03000000;MICRONT:03020000;MICRONT:03020100;MICRONT:03020111;MICRONT:03020110;MICRONT:03030100;MICRONT:03030140;MICRONT:09020401;MICRONT:03030141;MICRONT:09020104
PRJEB11532	Zeevi_2015_nutrition	SAMEA3665193	SAMEA3665193	MICRONT:03000000;MICRONT:03020000;MICRONT:03020100;MICRONT:03020111;MICRONT:03020110;MICRONT:03030100;MICRONT:03030140;MICRONT:09020401;MICRONT:03030141;MICRONT:09020104
PRJEB11532	Zeevi_2015_nutrition	SAMEA3665194	SAMEA3665194	MICRONT:03000000;MICRONT:03020000;MICRONT:03020100;MICRONT:03020111;MICRONT:03020110;MICRONT:03030100;MICRONT:03030140;MICRONT:09020401;MICRONT:03030141;MICRONT:09020104
PRJEB11532	Zeevi_2015_nutrition	SAMEA3665195	SAMEA3665195	MICRONT:03000000;MICRONT:03020000;MICRONT:03020100;MICRONT:03020111;MICRONT:03020110;MICRONT:03030100;MICRONT:03030140;MICRONT:09020401;MICRONT:03030141;MICRONT:09020104
PRJEB11532	Zeevi_2015_nutrition	SAMEA3665196	SAMEA3665196	MICRONT:03000000;MICRONT:03020000;MICRONT:03020100;MICRONT:03020111;MICRONT:03020110;MICRONT:03030100;MICRONT:03030140;MICRONT:09020401;MICRONT:03030141;MICRONT:09020104
PRJEB11532	Zeevi_2015_nutrition	SAMEA3665197	SAMEA3665197	MICRONT:03000000;MICRONT:03020000;MICRONT:03020100;MICRONT:03020111;MICRONT:03020110;MICRONT:03030100;MICRONT:03030140;MICRONT:09020401;MICRONT:03030141;MICRONT:09020104
PRJEB11532	Zeevi_2015_nutrition	SAMEA3665198	SAMEA3665198	MICRONT:03000000;MICRONT:03020000;MICRONT:03020100;MICRONT:03020111;MICRONT:03020110;MICRONT:03030100;MICRONT:03030140;MICRONT:09020401;MICRONT:03030141;MICRONT:09020104
PRJEB11532	Zeevi_2015_nutrition	SAMEA3665199	SAMEA3665199	MICRONT:03000000;MICRONT:03020000;MICRONT:03020100;MICRONT:03020111;MICRONT:03020110;MICRONT:03030100;MICRONT:03030140;MICRONT:09020401;MICRONT:03030141;MICRONT:09020104
PRJEB11532	Zeevi_2015_nutrition	SAMEA3665200	SAMEA3665200	MICRONT:03000000;MICRONT:03020000;MICRONT:03020100;MICRONT:03020111;MICRONT:03020110;MICRONT:03030100;MICRONT:03030140;MICRONT:09020401;MICRONT:03030141;MICRONT:09020104
PRJEB11532	Zeevi_2015_nutrition	SAMEA3665201	SAMEA3665201	MICRONT:03000000;MICRONT:03020000;MICRONT:03020100;MICRONT:03020111;MICRONT:03020110;MICRONT:03030100;MICRONT:03030140;MICRONT:09020401;MICRONT:03030141;MICRONT:09020104
PRJEB11532	Zeevi_2015_nutrition	SAMEA3665202	SAMEA3665202	MICRONT:03000000;MICRONT:03020000;MICRONT:03020100;MICRONT:03020111;MICRONT:03020110;MICRONT:03030100;MICRONT:03030140;MICRONT:09020401;MICRONT:03030141;MICRONT:09020104
PRJEB11532	Zeevi_2015_nutrition	SAMEA3665203	SAMEA3665203	MICRONT:03000000;MICRONT:03020000;MICRONT:03020100;MICRONT:03020111;MICRONT:03020110;MICRONT:03030100;MICRONT:03030140;MICRONT:09020401;MICRONT:03030141;MICRONT:09020104
PRJEB11532	Zeevi_2015_nutrition	SAMEA3665204	SAMEA3665204	MICRONT:03000000;MICRONT:03020000;MICRONT:03020100;MICRONT:03020111;MICRONT:03020110;MICRONT:03030100;MICRONT:03030140;MICRONT:09020401;MICRONT:03030141;MICRONT:09020104
PRJEB11532	Zeevi_2015_nutrition	SAMEA3665205	SAMEA3665205	MICRONT:03000000;MICRONT:03020000;MICRONT:03020100;MICRONT:03020111;MICRONT:03020110;MICRONT:03030100;MICRONT:03030140;MICRONT:09020401;MICRONT:03030141;MICRONT:09020104
PRJEB11532	Zeevi_2015_nutrition	SAMEA3665206	SAMEA3665206	MICRONT:03000000;MICRONT:03020000;MICRONT:03020100;MICRONT:03020111;MICRONT:03020110;MICRONT:03030100;MICRONT:03030140;MICRONT:09020401;MICRONT:03030141;MICRONT:09020104
PRJEB11532	Zeevi_2015_nutrition	SAMEA3665207	SAMEA3665207	MICRONT:03000000;MICRONT:03020000;MICRONT:03020100;MICRONT:03020111;MICRONT:03020110;MICRONT:03030100;MICRONT:03030140;MICRONT:09020401;MICRONT:03030141;MICRONT:09020104
PRJEB11532	Zeevi_2015_nutrition	SAMEA3665208	SAMEA3665208	MICRONT:03000000;MICRONT:03020000;MICRONT:03020100;MICRONT:03020111;MICRONT:03020110;MICRONT:03030100;MICRONT:03030140;MICRONT:09020401;MICRONT:03030141;MICRONT:09020104
PRJEB11532	Zeevi_2015_nutrition	SAMEA3665209	SAMEA3665209	MICRONT:03000000;MICRONT:03020000;MICRONT:03020100;MICRONT:03020111;MICRONT:03020110;MICRONT:03030100;MICRONT:03030140;MICRONT:09020401;MICRONT:03030141;MICRONT:09020104
PRJEB11532	Zeevi_2015_nutrition	SAMEA3665210	SAMEA3665210	MICRONT:03000000;MICRONT:03020000;MICRONT:03020100;MICRONT:03020111;MICRONT:03020110;MICRONT:03030100;MICRONT:03030140;MICRONT:09020401;MICRONT:03030141;MICRONT:09020104
PRJEB11532	Zeevi_2015_nutrition	SAMEA3665211	SAMEA3665211	MICRONT:03000000;MICRONT:03020000;MICRONT:03020100;MICRONT:03020111;MICRONT:03020110;MICRONT:03030100;MICRONT:03030140;MICRONT:09020401;MICRONT:03030141;MICRONT:09020104
PRJEB11532	Zeevi_2015_nutrition	SAMEA3665212	SAMEA3665212	MICRONT:03000000;MICRONT:03020000;MICRONT:03020100;MICRONT:03020111;MICRONT:03020110;MICRONT:03030100;MICRONT:03030140;MICRONT:09020401;MICRONT:03030141;MICRONT:09020104
PRJEB11532	Zeevi_2015_nutrition	SAMEA3665213	SAMEA3665213	MICRONT:03000000;MICRONT:03020000;MICRONT:03020100;MICRONT:03020111;MICRONT:03020110;MICRONT:03030100;MICRONT:03030140;MICRONT:09020401;MICRONT:03030141;MICRONT:09020104
PRJEB11532	Zeevi_2015_nutrition	SAMEA3665214	SAMEA3665214	MICRONT:03000000;MICRONT:03020000;MICRONT:03020100;MICRONT:03020111;MICRONT:03020110;MICRONT:03030100;MICRONT:03030140;MICRONT:09020401;MICRONT:03030141;MICRONT:09020104
PRJEB11532	Zeevi_2015_nutrition	SAMEA3665215	SAMEA3665215	MICRONT:03000000;MICRONT:03020000;MICRONT:03020100;MICRONT:03020111;MICRONT:03020110;MICRONT:03030100;MICRONT:03030140;MICRONT:09020401;MICRONT:03030141;MICRONT:09020104
PRJEB11532	Zeevi_2015_nutrition	SAMEA3665216	SAMEA3665216	MICRONT:03000000;MICRONT:03020000;MICRONT:03020100;MICRONT:03020111;MICRONT:03020110;MICRONT:03030100;MICRONT:03030140;MICRONT:09020401;MICRONT:03030141;MICRONT:09020104
PRJEB11532	Zeevi_2015_nutrition	SAMEA3665217	SAMEA3665217	MICRONT:03000000;MICRONT:03020000;MICRONT:03020100;MICRONT:03020111;MICRONT:03020110;MICRONT:03030100;MICRONT:03030140;MICRONT:09020401;MICRONT:03030141;MICRONT:09020104
PRJEB11532	Zeevi_2015_nutrition	SAMEA3665218	SAMEA3665218	MICRONT:03000000;MICRONT:03020000;MICRONT:03020100;MICRONT:03020111;MICRONT:03020110;MICRONT:03030100;MICRONT:03030140;MICRONT:09020401;MICRONT:03030141;MICRONT:09020104
PRJEB11532	Zeevi_2015_nutrition	SAMEA3665219	SAMEA3665219	MICRONT:03000000;MICRONT:03020000;MICRONT:03020100;MICRONT:03020111;MICRONT:03020110;MICRONT:03030100;MICRONT:03030140;MICRONT:09020401;MICRONT:03030141;MICRONT:09020104
PRJEB11532	Zeevi_2015_nutrition	SAMEA3665220	SAMEA3665220	MICRONT:03000000;MICRONT:03020000;MICRONT:03020100;MICRONT:03020111;MICRONT:03020110;MICRONT:03030100;MICRONT:03030140;MICRONT:09020401;MICRONT:03030141;MICRONT:09020104
PRJEB11532	Zeevi_2015_nutrition	SAMEA3665221	SAMEA3665221	MICRONT:03000000;MICRONT:03020000;MICRONT:03020100;MICRONT:03020111;MICRONT:03020110;MICRONT:03030100;MICRONT:03030140;MICRONT:09020401;MICRONT:03030141;MICRONT:09020104
PRJEB11532	Zeevi_2015_nutrition	SAMEA3665222	SAMEA3665222	MICRONT:03000000;MICRONT:03020000;MICRONT:03020100;MICRONT:03020111;MICRONT:03020110;MICRONT:03030100;MICRONT:03030140;MICRONT:09020401;MICRONT:03030141;MICRONT:09020104
PRJEB11532	Zeevi_2015_nutrition	SAMEA3665223	SAMEA3665223	MICRONT:03000000;MICRONT:03020000;MICRONT:03020100;MICRONT:03020111;MICRONT:03020110;MICRONT:03030100;MICRONT:03030140;MICRONT:09020401;MICRONT:03030141;MICRONT:09020104
PRJEB11532	Zeevi_2015_nutrition	SAMEA3665224	SAMEA3665224	MICRONT:03000000;MICRONT:03020000;MICRONT:03020100;MICRONT:03020111;MICRONT:03020110;MICRONT:03030100;MICRONT:03030140;MICRONT:09020401;MICRONT:03030141;MICRONT:09020104
PRJEB11532	Zeevi_2015_nutrition	SAMEA3665225	SAMEA3665225	MICRONT:03000000;MICRONT:03020000;MICRONT:03020100;MICRONT:03020111;MICRONT:03020110;MICRONT:03030100;MICRONT:03030140;MICRONT:09020401;MICRONT:03030141;MICRONT:09020104
PRJEB11532	Zeevi_2015_nutrition	SAMEA3665226	SAMEA3665226	MICRONT:03000000;MICRONT:03020000;MICRONT:03020100;MICRONT:03020111;MICRONT:03020110;MICRONT:03030100;MICRONT:03030140;MICRONT:09020401;MICRONT:03030141;MICRONT:09020104
PRJEB11532	Zeevi_2015_nutrition	SAMEA3665227	SAMEA3665227	MICRONT:03000000;MICRONT:03020000;MICRONT:03020100;MICRONT:03020111;MICRONT:03020110;MICRONT:03030100;MICRONT:03030140;MICRONT:09020401;MICRONT:03030141;MICRONT:09020104
PRJEB11532	Zeevi_2015_nutrition	SAMEA3665228	SAMEA3665228	MICRONT:03000000;MICRONT:03020000;MICRONT:03020100;MICRONT:03020111;MICRONT:03020110;MICRONT:03030100;MICRONT:03030140;MICRONT:09020401;MICRONT:03030141;MICRONT:09020104
PRJEB11532	Zeevi_2015_nutrition	SAMEA3665229	SAMEA3665229	MICRONT:03000000;MICRONT:03020000;MICRONT:03020100;MICRONT:03020111;MICRONT:03020110;MICRONT:03030100;MICRONT:03030140;MICRONT:09020401;MICRONT:03030141;MICRONT:09020104
PRJEB11532	Zeevi_2015_nutrition	SAMEA3665230	SAMEA3665230	MICRONT:03000000;MICRONT:03020000;MICRONT:03020100;MICRONT:03020111;MICRONT:03020110;MICRONT:03030100;MICRONT:03030140;MICRONT:09020401;MICRONT:03030141;MICRONT:09020104
PRJEB11532	Zeevi_2015_nutrition	SAMEA3665231	SAMEA3665231	MICRONT:03000000;MICRONT:03020000;MICRONT:03020100;MICRONT:03020111;MICRONT:03020110;MICRONT:03030100;MICRONT:03030140;MICRONT:09020401;MICRONT:03030141;MICRONT:09020104
PRJEB11532	Zeevi_2015_nutrition	SAMEA3665232	SAMEA3665232	MICRONT:03000000;MICRONT:03020000;MICRONT:03020100;MICRONT:03020111;MICRONT:03020110;MICRONT:03030100;MICRONT:03030140;MICRONT:09020401;MICRONT:03030141;MICRONT:09020104
PRJEB11532	Zeevi_2015_nutrition	SAMEA3665233	SAMEA3665233	MICRONT:03000000;MICRONT:03020000;MICRONT:03020100;MICRONT:03020111;MICRONT:03020110;MICRONT:03030100;MICRONT:03030140;MICRONT:09020401;MICRONT:03030141;MICRONT:09020104
PRJEB11532	Zeevi_2015_nutrition	SAMEA3665234	SAMEA3665234	MICRONT:03000000;MICRONT:03020000;MICRONT:03020100;MICRONT:03020111;MICRONT:03020110;MICRONT:03030100;MICRONT:03030140;MICRONT:09020401;MICRONT:03030141;MICRONT:09020104
PRJEB11532	Zeevi_2015_nutrition	SAMEA3665235	SAMEA3665235	MICRONT:03000000;MICRONT:03020000;MICRONT:03020100;MICRONT:03020111;MICRONT:03020110;MICRONT:03030100;MICRONT:03030140;MICRONT:09020401;MICRONT:03030141;MICRONT:09020104
PRJEB11532	Zeevi_2015_nutrition	SAMEA3665236	SAMEA3665236	MICRONT:03000000;MICRONT:03020000;MICRONT:03020100;MICRONT:03020111;MICRONT:03020110;MICRONT:03030100;MICRONT:03030140;MICRONT:09020401;MICRONT:03030141;MICRONT:09020104
PRJEB11532	Zeevi_2015_nutrition	SAMEA3665237	SAMEA3665237	MICRONT:03000000;MICRONT:03020000;MICRONT:03020100;MICRONT:03020111;MICRONT:03020110;MICRONT:03030100;MICRONT:03030140;MICRONT:09020401;MICRONT:03030141;MICRONT:09020104
PRJEB11532	Zeevi_2015_nutrition	SAMEA3665238	SAMEA3665238	MICRONT:03000000;MICRONT:03020000;MICRONT:03020100;MICRONT:03020111;MICRONT:03020110;MICRONT:03030100;MICRONT:03030140;MICRONT:09020401;MICRONT:03030141;MICRONT:09020104
PRJEB11532	Zeevi_2015_nutrition	SAMEA3665239	SAMEA3665239	MICRONT:03000000;MICRONT:03020000;MICRONT:03020100;MICRONT:03020111;MICRONT:03020110;MICRONT:03030100;MICRONT:03030140;MICRONT:09020401;MICRONT:03030141;MICRONT:09020104
PRJEB11532	Zeevi_2015_nutrition	SAMEA3665240	SAMEA3665240	MICRONT:03000000;MICRONT:03020000;MICRONT:03020100;MICRONT:03020111;MICRONT:03020110;MICRONT:03030100;MICRONT:03030140;MICRONT:09020401;MICRONT:03030141;MICRONT:09020104
PRJEB11532	Zeevi_2015_nutrition	SAMEA3665241	SAMEA3665241	MICRONT:03000000;MICRONT:03020000;MICRONT:03020100;MICRONT:03020111;MICRONT:03020110;MICRONT:03030100;MICRONT:03030140;MICRONT:09020401;MICRONT:03030141;MICRONT:09020104
PRJEB11532	Zeevi_2015_nutrition	SAMEA3665242	SAMEA3665242	MICRONT:03000000;MICRONT:03020000;MICRONT:03020100;MICRONT:03020111;MICRONT:03020110;MICRONT:03030100;MICRONT:03030140;MICRONT:09020401;MICRONT:03030141;MICRONT:09020104
PRJEB11532	Zeevi_2015_nutrition	SAMEA3665243	SAMEA3665243	MICRONT:03000000;MICRONT:03020000;MICRONT:03020100;MICRONT:03020111;MICRONT:03020110;MICRONT:03030100;MICRONT:03030140;MICRONT:09020401;MICRONT:03030141;MICRONT:09020104
PRJEB11532	Zeevi_2015_nutrition	SAMEA3665244	SAMEA3665244	MICRONT:03000000;MICRONT:03020000;MICRONT:03020100;MICRONT:03020111;MICRONT:03020110;MICRONT:03030100;MICRONT:03030140;MICRONT:09020401;MICRONT:03030141;MICRONT:09020104
PRJEB11532	Zeevi_2015_nutrition	SAMEA3665245	SAMEA3665245	MICRONT:03000000;MICRONT:03020000;MICRONT:03020100;MICRONT:03020111;MICRONT:03020110;MICRONT:03030100;MICRONT:03030140;MICRONT:09020401;MICRONT:03030141;MICRONT:09020104
PRJEB11532	Zeevi_2015_nutrition	SAMEA3665246	SAMEA3665246	MICRONT:03000000;MICRONT:03020000;MICRONT:03020100;MICRONT:03020111;MICRONT:03020110;MICRONT:03030100;MICRONT:03030140;MICRONT:09020401;MICRONT:03030141;MICRONT:09020104
PRJEB11532	Zeevi_2015_nutrition	SAMEA3665247	SAMEA3665247	MICRONT:03000000;MICRONT:03020000;MICRONT:03020100;MICRONT:03020111;MICRONT:03020110;MICRONT:03030100;MICRONT:03030140;MICRONT:09020401;MICRONT:03030141;MICRONT:09020104
PRJEB11532	Zeevi_2015_nutrition	SAMEA3665248	SAMEA3665248	MICRONT:03000000;MICRONT:03020000;MICRONT:03020100;MICRONT:03020111;MICRONT:03020110;MICRONT:03030100;MICRONT:03030140;MICRONT:09020401;MICRONT:03030141;MICRONT:09020104
PRJEB11532	Zeevi_2015_nutrition	SAMEA3665249	SAMEA3665249	MICRONT:03000000;MICRONT:03020000;MICRONT:03020100;MICRONT:03020111;MICRONT:03020110;MICRONT:03030100;MICRONT:03030140;MICRONT:09020401;MICRONT:03030141;MICRONT:09020104
PRJEB11532	Zeevi_2015_nutrition	SAMEA3665250	SAMEA3665250	MICRONT:03000000;MICRONT:03020000;MICRONT:03020100;MICRONT:03020111;MICRONT:03020110;MICRONT:03030100;MICRONT:03030140;MICRONT:09020401;MICRONT:03030141;MICRONT:09020104
PRJEB11532	Zeevi_2015_nutrition	SAMEA3665251	SAMEA3665251	MICRONT:03000000;MICRONT:03020000;MICRONT:03020100;MICRONT:03020111;MICRONT:03020110;MICRONT:03030100;MICRONT:03030140;MICRONT:09020401;MICRONT:03030141;MICRONT:09020104
PRJEB11532	Zeevi_2015_nutrition	SAMEA3665252	SAMEA3665252	MICRONT:03000000;MICRONT:03020000;MICRONT:03020100;MICRONT:03020111;MICRONT:03020110;MICRONT:03030100;MICRONT:03030140;MICRONT:09020401;MICRONT:03030141;MICRONT:09020104
PRJEB11532	Zeevi_2015_nutrition	SAMEA3665253	SAMEA3665253	MICRONT:03000000;MICRONT:03020000;MICRONT:03020100;MICRONT:03020111;MICRONT:03020110;MICRONT:03030100;MICRONT:03030140;MICRONT:09020401;MICRONT:03030141;MICRONT:09020104
PRJEB11532	Zeevi_2015_nutrition	SAMEA3665254	SAMEA3665254	MICRONT:03000000;MICRONT:03020000;MICRONT:03020100;MICRONT:03020111;MICRONT:03020110;MICRONT:03030100;MICRONT:03030140;MICRONT:09020401;MICRONT:03030141;MICRONT:09020104
PRJEB11532	Zeevi_2015_nutrition	SAMEA3665255	SAMEA3665255	MICRONT:03000000;MICRONT:03020000;MICRONT:03020100;MICRONT:03020111;MICRONT:03020110;MICRONT:03030100;MICRONT:03030140;MICRONT:09020401;MICRONT:03030141;MICRONT:09020104
PRJEB11532	Zeevi_2015_nutrition	SAMEA3665256	SAMEA3665256	MICRONT:03000000;MICRONT:03020000;MICRONT:03020100;MICRONT:03020111;MICRONT:03020110;MICRONT:03030100;MICRONT:03030140;MICRONT:09020401;MICRONT:03030141;MICRONT:09020104
PRJEB11532	Zeevi_2015_nutrition	SAMEA3665257	SAMEA3665257	MICRONT:03000000;MICRONT:03020000;MICRONT:03020100;MICRONT:03020111;MICRONT:03020110;MICRONT:03030100;MICRONT:03030140;MICRONT:09020401;MICRONT:03030141;MICRONT:09020104
PRJEB11532	Zeevi_2015_nutrition	SAMEA3665258	SAMEA3665258	MICRONT:03000000;MICRONT:03020000;MICRONT:03020100;MICRONT:03020111;MICRONT:03020110;MICRONT:03030100;MICRONT:03030140;MICRONT:09020401;MICRONT:03030141;MICRONT:09020104
PRJEB11532	Zeevi_2015_nutrition	SAMEA3665259	SAMEA3665259	MICRONT:03000000;MICRONT:03020000;MICRONT:03020100;MICRONT:03020111;MICRONT:03020110;MICRONT:03030100;MICRONT:03030140;MICRONT:09020401;MICRONT:03030141;MICRONT:09020104
PRJEB11532	Zeevi_2015_nutrition	SAMEA3665260	SAMEA3665260	MICRONT:03000000;MICRONT:03020000;MICRONT:03020100;MICRONT:03020111;MICRONT:03020110;MICRONT:03030100;MICRONT:03030140;MICRONT:09020401;MICRONT:03030141;MICRONT:09020104
PRJEB11532	Zeevi_2015_nutrition	SAMEA3665261	SAMEA3665261	MICRONT:03000000;MICRONT:03020000;MICRONT:03020100;MICRONT:03020111;MICRONT:03020110;MICRONT:03030100;MICRONT:03030140;MICRONT:09020401;MICRONT:03030141;MICRONT:09020104
PRJEB11532	Zeevi_2015_nutrition	SAMEA3665262	SAMEA3665262	MICRONT:03000000;MICRONT:03020000;MICRONT:03020100;MICRONT:03020111;MICRONT:03020110;MICRONT:03030100;MICRONT:03030140;MICRONT:09020401;MICRONT:03030141;MICRONT:09020104
PRJEB11532	Zeevi_2015_nutrition	SAMEA3665263	SAMEA3665263	MICRONT:03000000;MICRONT:03020000;MICRONT:03020100;MICRONT:03020111;MICRONT:03020110;MICRONT:03030100;MICRONT:03030140;MICRONT:09020401;MICRONT:03030141;MICRONT:09020104
PRJEB11532	Zeevi_2015_nutrition	SAMEA3665264	SAMEA3665264	MICRONT:03000000;MICRONT:03020000;MICRONT:03020100;MICRONT:03020111;MICRONT:03020110;MICRONT:03030100;MICRONT:03030140;MICRONT:09020401;MICRONT:03030141;MICRONT:09020104
PRJEB11532	Zeevi_2015_nutrition	SAMEA3665265	SAMEA3665265	MICRONT:03000000;MICRONT:03020000;MICRONT:03020100;MICRONT:03020111;MICRONT:03020110;MICRONT:03030100;MICRONT:03030140;MICRONT:09020401;MICRONT:03030141;MICRONT:09020104
PRJEB11532	Zeevi_2015_nutrition	SAMEA3665266	SAMEA3665266	MICRONT:03000000;MICRONT:03020000;MICRONT:03020100;MICRONT:03020111;MICRONT:03020110;MICRONT:03030100;MICRONT:03030140;MICRONT:09020401;MICRONT:03030141;MICRONT:09020104
PRJEB11532	Zeevi_2015_nutrition	SAMEA3665267	SAMEA3665267	MICRONT:03000000;MICRONT:03020000;MICRONT:03020100;MICRONT:03020111;MICRONT:03020110;MICRONT:03030100;MICRONT:03030140;MICRONT:09020401;MICRONT:03030141;MICRONT:09020104
PRJEB11532	Zeevi_2015_nutrition	SAMEA3665268	SAMEA3665268	MICRONT:03000000;MICRONT:03020000;MICRONT:03020100;MICRONT:03020111;MICRONT:03020110;MICRONT:03030100;MICRONT:03030140;MICRONT:09020401;MICRONT:03030141;MICRONT:09020104
PRJEB11532	Zeevi_2015_nutrition	SAMEA3665269	SAMEA3665269	MICRONT:03000000;MICRONT:03020000;MICRONT:03020100;MICRONT:03020111;MICRONT:03020110;MICRONT:03030100;MICRONT:03030140;MICRONT:09020401;MICRONT:03030141;MICRONT:09020104
PRJEB11532	Zeevi_2015_nutrition	SAMEA3665270	SAMEA3665270	MICRONT:03000000;MICRONT:03020000;MICRONT:03020100;MICRONT:03020111;MICRONT:03020110;MICRONT:03030100;MICRONT:03030140;MICRONT:09020401;MICRONT:03030141;MICRONT:09020104
PRJEB11532	Zeevi_2015_nutrition	SAMEA3665271	SAMEA3665271	MICRONT:03000000;MICRONT:03020000;MICRONT:03020100;MICRONT:03020111;MICRONT:03020110;MICRONT:03030100;MICRONT:03030140;MICRONT:09020401;MICRONT:03030141;MICRONT:09020104
PRJEB11532	Zeevi_2015_nutrition	SAMEA3665272	SAMEA3665272	MICRONT:03000000;MICRONT:03020000;MICRONT:03020100;MICRONT:03020111;MICRONT:03020110;MICRONT:03030100;MICRONT:03030140;MICRONT:09020401;MICRONT:03030141;MICRONT:09020104
PRJEB11532	Zeevi_2015_nutrition	SAMEA3665273	SAMEA3665273	MICRONT:03000000;MICRONT:03020000;MICRONT:03020100;MICRONT:03020111;MICRONT:03020110;MICRONT:03030100;MICRONT:03030140;MICRONT:09020401;MICRONT:03030141;MICRONT:09020104
PRJEB11532	Zeevi_2015_nutrition	SAMEA3665274	SAMEA3665274	MICRONT:03000000;MICRONT:03020000;MICRONT:03020100;MICRONT:03020111;MICRONT:03020110;MICRONT:03030100;MICRONT:03030140;MICRONT:09020401;MICRONT:03030141;MICRONT:09020104
PRJEB11532	Zeevi_2015_nutrition	SAMEA3665275	SAMEA3665275	MICRONT:03000000;MICRONT:03020000;MICRONT:03020100;MICRONT:03020111;MICRONT:03020110;MICRONT:03030100;MICRONT:03030140;MICRONT:09020401;MICRONT:03030141;MICRONT:09020104
PRJEB11532	Zeevi_2015_nutrition	SAMEA3665276	SAMEA3665276	MICRONT:03000000;MICRONT:03020000;MICRONT:03020100;MICRONT:03020111;MICRONT:03020110;MICRONT:03030100;MICRONT:03030140;MICRONT:09020401;MICRONT:03030141;MICRONT:09020104
PRJEB11532	Zeevi_2015_nutrition	SAMEA3665277	SAMEA3665277	MICRONT:03000000;MICRONT:03020000;MICRONT:03020100;MICRONT:03020111;MICRONT:03020110;MICRONT:03030100;MICRONT:03030140;MICRONT:09020401;MICRONT:03030141;MICRONT:09020104
PRJEB11532	Zeevi_2015_nutrition	SAMEA3665278	SAMEA3665278	MICRONT:03000000;MICRONT:03020000;MICRONT:03020100;MICRONT:03020111;MICRONT:03020110;MICRONT:03030100;MICRONT:03030140;MICRONT:09020401;MICRONT:03030141;MICRONT:09020104
PRJEB11532	Zeevi_2015_nutrition	SAMEA3665279	SAMEA3665279	MICRONT:03000000;MICRONT:03020000;MICRONT:03020100;MICRONT:03020111;MICRONT:03020110;MICRONT:03030100;MICRONT:03030140;MICRONT:09020401;MICRONT:03030141;MICRONT:09020104
PRJEB11532	Zeevi_2015_nutrition	SAMEA3665280	SAMEA3665280	MICRONT:03000000;MICRONT:03020000;MICRONT:03020100;MICRONT:03020111;MICRONT:03020110;MICRONT:03030100;MICRONT:03030140;MICRONT:09020401;MICRONT:03030141;MICRONT:09020104
PRJEB11532	Zeevi_2015_nutrition	SAMEA3665281	SAMEA3665281	MICRONT:03000000;MICRONT:03020000;MICRONT:03020100;MICRONT:03020111;MICRONT:03020110;MICRONT:03030100;MICRONT:03030140;MICRONT:09020401;MICRONT:03030141;MICRONT:09020104
PRJEB11532	Zeevi_2015_nutrition	SAMEA3665282	SAMEA3665282	MICRONT:03000000;MICRONT:03020000;MICRONT:03020100;MICRONT:03020111;MICRONT:03020110;MICRONT:03030100;MICRONT:03030140;MICRONT:09020401;MICRONT:03030141;MICRONT:09020104
PRJEB11532	Zeevi_2015_nutrition	SAMEA3665283	SAMEA3665283	MICRONT:03000000;MICRONT:03020000;MICRONT:03020100;MICRONT:03020111;MICRONT:03020110;MICRONT:03030100;MICRONT:03030140;MICRONT:09020401;MICRONT:03030141;MICRONT:09020104
PRJEB11532	Zeevi_2015_nutrition	SAMEA3665284	SAMEA3665284	MICRONT:03000000;MICRONT:03020000;MICRONT:03020100;MICRONT:03020111;MICRONT:03020110;MICRONT:03030100;MICRONT:03030140;MICRONT:09020401;MICRONT:03030141;MICRONT:09020104
PRJEB11532	Zeevi_2015_nutrition	SAMEA3665285	SAMEA3665285	MICRONT:03000000;MICRONT:03020000;MICRONT:03020100;MICRONT:03020111;MICRONT:03020110;MICRONT:03030100;MICRONT:03030140;MICRONT:09020401;MICRONT:03030141;MICRONT:09020104
PRJEB11532	Zeevi_2015_nutrition	SAMEA3665286	SAMEA3665286	MICRONT:03000000;MICRONT:03020000;MICRONT:03020100;MICRONT:03020111;MICRONT:03020110;MICRONT:03030100;MICRONT:03030140;MICRONT:09020401;MICRONT:03030141;MICRONT:09020104
PRJEB11532	Zeevi_2015_nutrition	SAMEA3665287	SAMEA3665287	MICRONT:03000000;MICRONT:03020000;MICRONT:03020100;MICRONT:03020111;MICRONT:03020110;MICRONT:03030100;MICRONT:03030140;MICRONT:09020401;MICRONT:03030141;MICRONT:09020104
PRJEB11532	Zeevi_2015_nutrition	SAMEA3665288	SAMEA3665288	MICRONT:03000000;MICRONT:03020000;MICRONT:03020100;MICRONT:03020111;MICRONT:03020110;MICRONT:03030100;MICRONT:03030140;MICRONT:09020401;MICRONT:03030141;MICRONT:09020104
PRJEB11532	Zeevi_2015_nutrition	SAMEA3665289	SAMEA3665289	MICRONT:03000000;MICRONT:03020000;MICRONT:03020100;MICRONT:03020111;MICRONT:03020110;MICRONT:03030100;MICRONT:03030140;MICRONT:09020401;MICRONT:03030141;MICRONT:09020104
PRJEB11532	Zeevi_2015_nutrition	SAMEA3678173	SAMEA3678173	MICRONT:03000000;MICRONT:03020000;MICRONT:03020100;MICRONT:03020111;MICRONT:03020110;MICRONT:03030100;MICRONT:03030140;MICRONT:09020401;MICRONT:03030141;MICRONT:09020104
PRJEB11532	Zeevi_2015_nutrition	SAMEA3678174	SAMEA3678174	MICRONT:03000000;MICRONT:03020000;MICRONT:03020100;MICRONT:03020111;MICRONT:03020110;MICRONT:03030100;MICRONT:03030140;MICRONT:09020401;MICRONT:03030141;MICRONT:09020104
PRJEB11532	Zeevi_2015_nutrition	SAMEA3678175	SAMEA3678175	MICRONT:03000000;MICRONT:03020000;MICRONT:03020100;MICRONT:03020111;MICRONT:03020110;MICRONT:03030100;MICRONT:03030140;MICRONT:09020401;MICRONT:03030141;MICRONT:09020104
PRJEB11532	Zeevi_2015_nutrition	SAMEA3678176	SAMEA3678176	MICRONT:03000000;MICRONT:03020000;MICRONT:03020100;MICRONT:03020111;MICRONT:03020110;MICRONT:03030100;MICRONT:03030140;MICRONT:09020401;MICRONT:03030141;MICRONT:09020104
PRJEB11532	Zeevi_2015_nutrition	SAMEA3678177	SAMEA3678177	MICRONT:03000000;MICRONT:03020000;MICRONT:03020100;MICRONT:03020111;MICRONT:03020110;MICRONT:03030100;MICRONT:03030140;MICRONT:09020401;MICRONT:03030141;MICRONT:09020104
PRJEB11532	Zeevi_2015_nutrition	SAMEA3678178	SAMEA3678178	MICRONT:03000000;MICRONT:03020000;MICRONT:03020100;MICRONT:03020111;MICRONT:03020110;MICRONT:03030100;MICRONT:03030140;MICRONT:09020401;MICRONT:03030141;MICRONT:09020104
PRJEB11532	Zeevi_2015_nutrition	SAMEA3678179	SAMEA3678179	MICRONT:03000000;MICRONT:03020000;MICRONT:03020100;MICRONT:03020111;MICRONT:03020110;MICRONT:03030100;MICRONT:03030140;MICRONT:09020401;MICRONT:03030141;MICRONT:09020104
PRJEB11532	Zeevi_2015_nutrition	SAMEA3678180	SAMEA3678180	MICRONT:03000000;MICRONT:03020000;MICRONT:03020100;MICRONT:03020111;MICRONT:03020110;MICRONT:03030100;MICRONT:03030140;MICRONT:09020401;MICRONT:03030141;MICRONT:09020104
PRJEB11532	Zeevi_2015_nutrition	SAMEA3678181	SAMEA3678181	MICRONT:03000000;MICRONT:03020000;MICRONT:03020100;MICRONT:03020111;MICRONT:03020110;MICRONT:03030100;MICRONT:03030140;MICRONT:09020401;MICRONT:03030141;MICRONT:09020104
PRJEB11532	Zeevi_2015_nutrition	SAMEA3678182	SAMEA3678182	MICRONT:03000000;MICRONT:03020000;MICRONT:03020100;MICRONT:03020111;MICRONT:03020110;MICRONT:03030100;MICRONT:03030140;MICRONT:09020401;MICRONT:03030141;MICRONT:09020104
PRJEB11532	Zeevi_2015_nutrition	SAMEA3678183	SAMEA3678183	MICRONT:03000000;MICRONT:03020000;MICRONT:03020100;MICRONT:03020111;MICRONT:03020110;MICRONT:03030100;MICRONT:03030140;MICRONT:09020401;MICRONT:03030141;MICRONT:09020104
PRJEB11532	Zeevi_2015_nutrition	SAMEA3678184	SAMEA3678184	MICRONT:03000000;MICRONT:03020000;MICRONT:03020100;MICRONT:03020111;MICRONT:03020110;MICRONT:03030100;MICRONT:03030140;MICRONT:09020401;MICRONT:03030141;MICRONT:09020104
PRJEB11532	Zeevi_2015_nutrition	SAMEA3678185	SAMEA3678185	MICRONT:03000000;MICRONT:03020000;MICRONT:03020100;MICRONT:03020111;MICRONT:03020110;MICRONT:03030100;MICRONT:03030140;MICRONT:09020401;MICRONT:03030141;MICRONT:09020104
PRJEB11585	Karimi_2017_marine_sponge	SAMEA3642063	SAMEA3642063	MICRONT:02000000;MICRONT:02020000;MICRONT:02080300;MICRONT:03000000;MICRONT:03020000;MICRONT:03020700;MICRONT:09040100
PRJEB11585	Karimi_2017_marine_sponge	SAMEA3642064	SAMEA3642064	MICRONT:02000000;MICRONT:02020000;MICRONT:02080300;MICRONT:03000000;MICRONT:03020000;MICRONT:03020700;MICRONT:09040100
PRJEB11585	Karimi_2017_marine_sponge	SAMEA3642065	SAMEA3642065	MICRONT:02000000;MICRONT:02020000;MICRONT:02080300;MICRONT:03000000;MICRONT:03020000;MICRONT:03020700;MICRONT:09040100
PRJEB11585	Karimi_2017_marine_sponge	SAMEA3642066	SAMEA3642066	MICRONT:02000000;MICRONT:02020000;MICRONT:02080300;MICRONT:03000000;MICRONT:03020000;MICRONT:03020700;MICRONT:09040100
PRJEB11585	Karimi_2017_marine_sponge	SAMEA3642067	SAMEA3642067	MICRONT:02000000;MICRONT:02020000;MICRONT:02070200;MICRONT:02080300;MICRONT:09010103;MICRONT:09010202
PRJEB11585	Karimi_2017_marine_sponge	SAMEA3642068	SAMEA3642068	MICRONT:02000000;MICRONT:02020000;MICRONT:02070200;MICRONT:02080300;MICRONT:09010103;MICRONT:09010202
PRJEB11585	Karimi_2017_marine_sponge	SAMEA3642069	SAMEA3642069	MICRONT:02000000;MICRONT:02020000;MICRONT:02070200;MICRONT:02080300;MICRONT:09010103;MICRONT:09010202
PRJEB11585	Karimi_2017_marine_sponge	SAMEA3642070	SAMEA3642070	MICRONT:02000000;MICRONT:02020000;MICRONT:02080100;MICRONT:09010103;MICRONT:09010202;MICRONT:02080201;MICRONT:02080200
PRJEB11585	Karimi_2017_marine_sponge	SAMEA3642071	SAMEA3642071	MICRONT:02000000;MICRONT:02020000;MICRONT:02080100;MICRONT:09010103;MICRONT:09010202;MICRONT:02080201;MICRONT:02080200
PRJEB11585	Karimi_2017_marine_sponge	SAMEA3642072	SAMEA3642072	MICRONT:02000000;MICRONT:02020000;MICRONT:02080100;MICRONT:09010103;MICRONT:09010202;MICRONT:02080201;MICRONT:02080200
PRJEB11755	Xiao_2016_pig	SAMEA3663005	SAMEA3663005	MICRONT:03000000;MICRONT:03020000;MICRONT:03020100;MICRONT:03030100;MICRONT:03030140;MICRONT:03030141;MICRONT:03020101;MICRONT:09040300;MICRONT:04040000
PRJEB11755	Xiao_2016_pig	SAMEA3663006	SAMEA3663006	MICRONT:03000000;MICRONT:03020000;MICRONT:03020100;MICRONT:03030100;MICRONT:03030140;MICRONT:03030141;MICRONT:03020101;MICRONT:09040300;MICRONT:04040000
PRJEB11755	Xiao_2016_pig	SAMEA3663007	SAMEA3663007	MICRONT:03000000;MICRONT:03020000;MICRONT:03020100;MICRONT:03030100;MICRONT:03030140;MICRONT:03030141;MICRONT:03020101;MICRONT:09040300;MICRONT:04040000
PRJEB11755	Xiao_2016_pig	SAMEA3663008	SAMEA3663008	MICRONT:03000000;MICRONT:03020000;MICRONT:03020100;MICRONT:03030100;MICRONT:03030140;MICRONT:03030141;MICRONT:03020101;MICRONT:09040300;MICRONT:04040000
PRJEB11755	Xiao_2016_pig	SAMEA3663009	SAMEA3663009	MICRONT:03000000;MICRONT:03020000;MICRONT:03020100;MICRONT:03030100;MICRONT:03030140;MICRONT:03030141;MICRONT:03020101;MICRONT:09040300;MICRONT:04040000
PRJEB11755	Xiao_2016_pig	SAMEA3663010	SAMEA3663010	MICRONT:03000000;MICRONT:03020000;MICRONT:03020100;MICRONT:03030100;MICRONT:03030140;MICRONT:03030141;MICRONT:03020101;MICRONT:09040300;MICRONT:04040000
PRJEB11755	Xiao_2016_pig	SAMEA3663011	SAMEA3663011	MICRONT:03000000;MICRONT:03020000;MICRONT:03020100;MICRONT:03030100;MICRONT:03030140;MICRONT:03030141;MICRONT:03020101;MICRONT:09040300;MICRONT:04040000
PRJEB11755	Xiao_2016_pig	SAMEA3663012	SAMEA3663012	MICRONT:03000000;MICRONT:03020000;MICRONT:03020100;MICRONT:03030100;MICRONT:03030140;MICRONT:03030141;MICRONT:03020101;MICRONT:09040300;MICRONT:04040000
PRJEB11755	Xiao_2016_pig	SAMEA3663013	SAMEA3663013	MICRONT:03000000;MICRONT:03020000;MICRONT:03020100;MICRONT:03030100;MICRONT:03030140;MICRONT:03030141;MICRONT:03020101;MICRONT:09040300;MICRONT:04040000
PRJEB11755	Xiao_2016_pig	SAMEA3663014	SAMEA3663014	MICRONT:03000000;MICRONT:03020000;MICRONT:03020100;MICRONT:03030100;MICRONT:03030140;MICRONT:03030141;MICRONT:03020101;MICRONT:09040300;MICRONT:04040000
PRJEB11755	Xiao_2016_pig	SAMEA3663015	SAMEA3663015	MICRONT:03000000;MICRONT:03020000;MICRONT:03020100;MICRONT:03030100;MICRONT:03030140;MICRONT:03030141;MICRONT:03020101;MICRONT:09040300;MICRONT:04040000
PRJEB11755	Xiao_2016_pig	SAMEA3663016	SAMEA3663016	MICRONT:03000000;MICRONT:03020000;MICRONT:03020100;MICRONT:03030100;MICRONT:03030140;MICRONT:03030141;MICRONT:03020101;MICRONT:09040300;MICRONT:04040000
PRJEB11755	Xiao_2016_pig	SAMEA3663017	SAMEA3663017	MICRONT:03000000;MICRONT:03020000;MICRONT:03020100;MICRONT:03030100;MICRONT:03030140;MICRONT:03030141;MICRONT:03020101;MICRONT:09040300;MICRONT:04040000
PRJEB11755	Xiao_2016_pig	SAMEA3663018	SAMEA3663018	MICRONT:03000000;MICRONT:03020000;MICRONT:03020100;MICRONT:03030100;MICRONT:03030140;MICRONT:03030141;MICRONT:03020101;MICRONT:09040300;MICRONT:04040000
PRJEB11755	Xiao_2016_pig	SAMEA3663019	SAMEA3663019	MICRONT:03000000;MICRONT:03020000;MICRONT:03020100;MICRONT:03030100;MICRONT:03030140;MICRONT:03030141;MICRONT:03020101;MICRONT:09040300;MICRONT:04040000
PRJEB11755	Xiao_2016_pig	SAMEA3663020	SAMEA3663020	MICRONT:03000000;MICRONT:03020000;MICRONT:03020100;MICRONT:03030100;MICRONT:03030140;MICRONT:03030141;MICRONT:03020101;MICRONT:09040300;MICRONT:04040000
PRJEB11755	Xiao_2016_pig	SAMEA3663021	SAMEA3663021	MICRONT:03000000;MICRONT:03020000;MICRONT:03020100;MICRONT:03030100;MICRONT:03030140;MICRONT:03030141;MICRONT:03020101;MICRONT:09040300;MICRONT:04040000
PRJEB11755	Xiao_2016_pig	SAMEA3663022	SAMEA3663022	MICRONT:03000000;MICRONT:03020000;MICRONT:03020100;MICRONT:03030100;MICRONT:03030140;MICRONT:03030141;MICRONT:03020101;MICRONT:09040300;MICRONT:04040000
PRJEB11755	Xiao_2016_pig	SAMEA3663023	SAMEA3663023	MICRONT:03000000;MICRONT:03020000;MICRONT:03020100;MICRONT:03030100;MICRONT:03030140;MICRONT:03030141;MICRONT:03020101;MICRONT:09040300;MICRONT:04040000
PRJEB11755	Xiao_2016_pig	SAMEA3663024	SAMEA3663024	MICRONT:03000000;MICRONT:03020000;MICRONT:03020100;MICRONT:03030100;MICRONT:03030140;MICRONT:03030141;MICRONT:03020101;MICRONT:09040300;MICRONT:04040000
PRJEB11755	Xiao_2016_pig	SAMEA3663025	SAMEA3663025	MICRONT:03000000;MICRONT:03020000;MICRONT:03020100;MICRONT:03030100;MICRONT:03030140;MICRONT:03030141;MICRONT:03020101;MICRONT:09040300;MICRONT:04040000
PRJEB11755	Xiao_2016_pig	SAMEA3663026	SAMEA3663026	MICRONT:03000000;MICRONT:03020000;MICRONT:03020100;MICRONT:03030100;MICRONT:03030140;MICRONT:03030141;MICRONT:03020101;MICRONT:09040300;MICRONT:04040000
PRJEB11755	Xiao_2016_pig	SAMEA3663027	SAMEA3663027	MICRONT:03000000;MICRONT:03020000;MICRONT:03020100;MICRONT:03030100;MICRONT:03030140;MICRONT:03030141;MICRONT:03020101;MICRONT:09040300;MICRONT:04040000
PRJEB11755	Xiao_2016_pig	SAMEA3663028	SAMEA3663028	MICRONT:03000000;MICRONT:03020000;MICRONT:03020100;MICRONT:03030100;MICRONT:03030140;MICRONT:03030141;MICRONT:03020101;MICRONT:09040300;MICRONT:04040000
PRJEB11755	Xiao_2016_pig	SAMEA3663029	SAMEA3663029	MICRONT:03000000;MICRONT:03020000;MICRONT:03020100;MICRONT:03030100;MICRONT:03030140;MICRONT:03030141;MICRONT:03020101;MICRONT:09040300;MICRONT:04040000
PRJEB11755	Xiao_2016_pig	SAMEA3663030	SAMEA3663030	MICRONT:03000000;MICRONT:03020000;MICRONT:03020100;MICRONT:03030100;MICRONT:03030140;MICRONT:03030141;MICRONT:03020101;MICRONT:09040300;MICRONT:04040000
PRJEB11755	Xiao_2016_pig	SAMEA3663031	SAMEA3663031	MICRONT:03000000;MICRONT:03020000;MICRONT:03020100;MICRONT:03030100;MICRONT:03030140;MICRONT:03030141;MICRONT:03020101;MICRONT:09040300;MICRONT:04040000
PRJEB11755	Xiao_2016_pig	SAMEA3663032	SAMEA3663032	MICRONT:03000000;MICRONT:03020000;MICRONT:03020100;MICRONT:03030100;MICRONT:03030140;MICRONT:03030141;MICRONT:03020101;MICRONT:09040300;MICRONT:04040000
PRJEB11755	Xiao_2016_pig	SAMEA3663033	SAMEA3663033	MICRONT:03000000;MICRONT:03020000;MICRONT:03020100;MICRONT:03030100;MICRONT:03030140;MICRONT:03030141;MICRONT:03020101;MICRONT:09040300;MICRONT:04040000
PRJEB11755	Xiao_2016_pig	SAMEA3663034	SAMEA3663034	MICRONT:03000000;MICRONT:03020000;MICRONT:03020100;MICRONT:03030100;MICRONT:03030140;MICRONT:03030141;MICRONT:03020101;MICRONT:09040300;MICRONT:04040000
PRJEB11755	Xiao_2016_pig	SAMEA3663035	SAMEA3663035	MICRONT:03000000;MICRONT:03020000;MICRONT:03020100;MICRONT:03030100;MICRONT:03030140;MICRONT:03030141;MICRONT:03020101;MICRONT:09040300;MICRONT:04040000
PRJEB11755	Xiao_2016_pig	SAMEA3663036	SAMEA3663036	MICRONT:03000000;MICRONT:03020000;MICRONT:03020100;MICRONT:03030100;MICRONT:03030140;MICRONT:03030141;MICRONT:03020101;MICRONT:09040300;MICRONT:04040000
PRJEB11755	Xiao_2016_pig	SAMEA3663037	SAMEA3663037	MICRONT:03000000;MICRONT:03020000;MICRONT:03020100;MICRONT:03030100;MICRONT:03030140;MICRONT:03030141;MICRONT:03020101;MICRONT:09040300;MICRONT:04040000
PRJEB11755	Xiao_2016_pig	SAMEA3663038	SAMEA3663038	MICRONT:03000000;MICRONT:03020000;MICRONT:03020100;MICRONT:03030100;MICRONT:03030140;MICRONT:03030141;MICRONT:03020101;MICRONT:09040300;MICRONT:04040000
PRJEB11755	Xiao_2016_pig	SAMEA3663039	SAMEA3663039	MICRONT:03000000;MICRONT:03020000;MICRONT:03020100;MICRONT:03030100;MICRONT:03030140;MICRONT:03030141;MICRONT:03020101;MICRONT:09040300;MICRONT:04040000
PRJEB11755	Xiao_2016_pig	SAMEA3663040	SAMEA3663040	MICRONT:03000000;MICRONT:03020000;MICRONT:03020100;MICRONT:03030100;MICRONT:03030140;MICRONT:03030141;MICRONT:03020101;MICRONT:09040300;MICRONT:04040000
PRJEB11755	Xiao_2016_pig	SAMEA3663041	SAMEA3663041	MICRONT:03000000;MICRONT:03020000;MICRONT:03020100;MICRONT:03030100;MICRONT:03030140;MICRONT:03030141;MICRONT:03020101;MICRONT:09040300;MICRONT:04040000
PRJEB11755	Xiao_2016_pig	SAMEA3663042	SAMEA3663042	MICRONT:03000000;MICRONT:03020000;MICRONT:03020100;MICRONT:03030100;MICRONT:03030140;MICRONT:03030141;MICRONT:03020101;MICRONT:09040300;MICRONT:04040000
PRJEB11755	Xiao_2016_pig	SAMEA3663043	SAMEA3663043	MICRONT:03000000;MICRONT:03020000;MICRONT:03020100;MICRONT:03030100;MICRONT:03030140;MICRONT:03030141;MICRONT:03020101;MICRONT:09040300;MICRONT:04040000
PRJEB11755	Xiao_2016_pig	SAMEA3663044	SAMEA3663044	MICRONT:03000000;MICRONT:03020000;MICRONT:03020100;MICRONT:03030100;MICRONT:03030140;MICRONT:03030141;MICRONT:03020101;MICRONT:09040300;MICRONT:04040000
PRJEB11755	Xiao_2016_pig	SAMEA3663045	SAMEA3663045	MICRONT:03000000;MICRONT:03020000;MICRONT:03020100;MICRONT:03030100;MICRONT:03030140;MICRONT:03030141;MICRONT:03020101;MICRONT:09040300;MICRONT:04040000
PRJEB11755	Xiao_2016_pig	SAMEA3663046	SAMEA3663046	MICRONT:03000000;MICRONT:03020000;MICRONT:03020100;MICRONT:03030100;MICRONT:03030140;MICRONT:03030141;MICRONT:03020101;MICRONT:09040300;MICRONT:04040000
PRJEB11755	Xiao_2016_pig	SAMEA3663047	SAMEA3663047	MICRONT:03000000;MICRONT:03020000;MICRONT:03020100;MICRONT:03030100;MICRONT:03030140;MICRONT:03030141;MICRONT:03020101;MICRONT:09040300;MICRONT:04040000
PRJEB11755	Xiao_2016_pig	SAMEA3663048	SAMEA3663048	MICRONT:03000000;MICRONT:03020000;MICRONT:03020100;MICRONT:03030100;MICRONT:03030140;MICRONT:03030141;MICRONT:03020101;MICRONT:09040300;MICRONT:04040000
PRJEB11755	Xiao_2016_pig	SAMEA3663049	SAMEA3663049	MICRONT:03000000;MICRONT:03020000;MICRONT:03020100;MICRONT:03030100;MICRONT:03030140;MICRONT:03030141;MICRONT:03020101;MICRONT:09040300;MICRONT:04040000
PRJEB11755	Xiao_2016_pig	SAMEA3663050	SAMEA3663050	MICRONT:03000000;MICRONT:03020000;MICRONT:03020100;MICRONT:03030100;MICRONT:03030140;MICRONT:09020101;MICRONT:03030141;MICRONT:03020101;MICRONT:09040300;MICRONT:04040000
PRJEB11755	Xiao_2016_pig	SAMEA3663051	SAMEA3663051	MICRONT:03000000;MICRONT:03020000;MICRONT:03020100;MICRONT:03030100;MICRONT:03030140;MICRONT:09020101;MICRONT:03030141;MICRONT:03020101;MICRONT:09040300;MICRONT:04040000
PRJEB11755	Xiao_2016_pig	SAMEA3663052	SAMEA3663052	MICRONT:03000000;MICRONT:03020000;MICRONT:03020100;MICRONT:03030100;MICRONT:03030140;MICRONT:09020101;MICRONT:03030141;MICRONT:03020101;MICRONT:09040300;MICRONT:04040000
PRJEB11755	Xiao_2016_pig	SAMEA3663053	SAMEA3663053	MICRONT:03000000;MICRONT:03020000;MICRONT:03020100;MICRONT:03030100;MICRONT:03030140;MICRONT:09020101;MICRONT:03030141;MICRONT:03020101;MICRONT:09040300;MICRONT:04040000
PRJEB11755	Xiao_2016_pig	SAMEA3663054	SAMEA3663054	MICRONT:03000000;MICRONT:03020000;MICRONT:03020100;MICRONT:03030100;MICRONT:03030140;MICRONT:09020101;MICRONT:03030141;MICRONT:03020101;MICRONT:09040300;MICRONT:04040000
PRJEB11755	Xiao_2016_pig	SAMEA3663055	SAMEA3663055	MICRONT:03000000;MICRONT:03020000;MICRONT:03020100;MICRONT:03030100;MICRONT:03030140;MICRONT:09020101;MICRONT:03030141;MICRONT:03020101;MICRONT:09040300;MICRONT:04040000
PRJEB11755	Xiao_2016_pig	SAMEA3663056	SAMEA3663056	MICRONT:03000000;MICRONT:03020000;MICRONT:03020100;MICRONT:03030100;MICRONT:03030140;MICRONT:09020101;MICRONT:03030141;MICRONT:03020101;MICRONT:09040300;MICRONT:04040000
PRJEB11755	Xiao_2016_pig	SAMEA3663057	SAMEA3663057	MICRONT:03000000;MICRONT:03020000;MICRONT:03020100;MICRONT:03030100;MICRONT:03030140;MICRONT:09020101;MICRONT:03030141;MICRONT:03020101;MICRONT:09040300;MICRONT:04040000
PRJEB11755	Xiao_2016_pig	SAMEA3663058	SAMEA3663058	MICRONT:03000000;MICRONT:03020000;MICRONT:03020100;MICRONT:03030100;MICRONT:03030140;MICRONT:09020101;MICRONT:03030141;MICRONT:03020101;MICRONT:09040300;MICRONT:04040000
PRJEB11755	Xiao_2016_pig	SAMEA3663059	SAMEA3663059	MICRONT:03000000;MICRONT:03020000;MICRONT:03020100;MICRONT:03030100;MICRONT:03030140;MICRONT:09020101;MICRONT:03030141;MICRONT:03020101;MICRONT:09040300;MICRONT:04040000
PRJEB11755	Xiao_2016_pig	SAMEA3663060	SAMEA3663060	MICRONT:03000000;MICRONT:03020000;MICRONT:03020100;MICRONT:03030100;MICRONT:03030140;MICRONT:09020101;MICRONT:03030141;MICRONT:03020101;MICRONT:09040300;MICRONT:04040000
PRJEB11755	Xiao_2016_pig	SAMEA3663061	SAMEA3663061	MICRONT:03000000;MICRONT:03020000;MICRONT:03020100;MICRONT:03030100;MICRONT:03030140;MICRONT:09020101;MICRONT:03030141;MICRONT:03020101;MICRONT:09040300;MICRONT:04040000
PRJEB11755	Xiao_2016_pig	SAMEA3663062	SAMEA3663062	MICRONT:03000000;MICRONT:03020000;MICRONT:03020100;MICRONT:03030100;MICRONT:03030140;MICRONT:09020101;MICRONT:03030141;MICRONT:03020101;MICRONT:09040300;MICRONT:04040000
PRJEB11755	Xiao_2016_pig	SAMEA3663063	SAMEA3663063	MICRONT:03000000;MICRONT:03020000;MICRONT:03020100;MICRONT:03030100;MICRONT:03030140;MICRONT:09020101;MICRONT:03030141;MICRONT:03020101;MICRONT:09040300;MICRONT:04040000
PRJEB11755	Xiao_2016_pig	SAMEA3663064	SAMEA3663064	MICRONT:03000000;MICRONT:03020000;MICRONT:03020100;MICRONT:03030100;MICRONT:03030140;MICRONT:09020101;MICRONT:03030141;MICRONT:03020101;MICRONT:09040300;MICRONT:04040000
PRJEB11755	Xiao_2016_pig	SAMEA3663065	SAMEA3663065	MICRONT:03000000;MICRONT:03020000;MICRONT:03020100;MICRONT:03030100;MICRONT:03030140;MICRONT:09020101;MICRONT:03030141;MICRONT:03020101;MICRONT:09040300;MICRONT:04040000
PRJEB11755	Xiao_2016_pig	SAMEA3663066	SAMEA3663066	MICRONT:03000000;MICRONT:03020000;MICRONT:03020100;MICRONT:03030100;MICRONT:03030140;MICRONT:09020101;MICRONT:03030141;MICRONT:03020101;MICRONT:09040300;MICRONT:04040000
PRJEB11755	Xiao_2016_pig	SAMEA3663067	SAMEA3663067	MICRONT:03000000;MICRONT:03020000;MICRONT:03020100;MICRONT:03030100;MICRONT:03030140;MICRONT:09020101;MICRONT:03030141;MICRONT:03020101;MICRONT:09040300;MICRONT:04040000
PRJEB11755	Xiao_2016_pig	SAMEA3663068	SAMEA3663068	MICRONT:03000000;MICRONT:03020000;MICRONT:03020100;MICRONT:03030100;MICRONT:03030140;MICRONT:09020101;MICRONT:03030141;MICRONT:03020101;MICRONT:09040300;MICRONT:04040000
PRJEB11755	Xiao_2016_pig	SAMEA3663069	SAMEA3663069	MICRONT:03000000;MICRONT:03020000;MICRONT:03020100;MICRONT:03030100;MICRONT:03030140;MICRONT:09020101;MICRONT:03030141;MICRONT:03020101;MICRONT:09040300;MICRONT:04040000
PRJEB11755	Xiao_2016_pig	SAMEA3663070	SAMEA3663070	MICRONT:03000000;MICRONT:03020000;MICRONT:03020100;MICRONT:03030100;MICRONT:03030140;MICRONT:09020101;MICRONT:03030141;MICRONT:03020101;MICRONT:09040300;MICRONT:04040000
PRJEB11755	Xiao_2016_pig	SAMEA3663071	SAMEA3663071	MICRONT:03000000;MICRONT:03020000;MICRONT:03020100;MICRONT:03030100;MICRONT:03030140;MICRONT:09020101;MICRONT:03030141;MICRONT:03020101;MICRONT:09040300;MICRONT:04040000
PRJEB11755	Xiao_2016_pig	SAMEA3663072	SAMEA3663072	MICRONT:03000000;MICRONT:03020000;MICRONT:03020100;MICRONT:03030100;MICRONT:03030140;MICRONT:09020101;MICRONT:03030141;MICRONT:03020101;MICRONT:09040300;MICRONT:04040000
PRJEB11755	Xiao_2016_pig	SAMEA3663073	SAMEA3663073	MICRONT:03000000;MICRONT:03020000;MICRONT:03020100;MICRONT:03030100;MICRONT:03030140;MICRONT:09020101;MICRONT:03030141;MICRONT:03020101;MICRONT:09040300;MICRONT:04040000
PRJEB11755	Xiao_2016_pig	SAMEA3663074	SAMEA3663074	MICRONT:03000000;MICRONT:03020000;MICRONT:03020100;MICRONT:03030100;MICRONT:03030140;MICRONT:09020101;MICRONT:03030141;MICRONT:03020101;MICRONT:09040300;MICRONT:04040000
PRJEB11755	Xiao_2016_pig	SAMEA3663075	SAMEA3663075	MICRONT:03000000;MICRONT:03020000;MICRONT:03020100;MICRONT:03030100;MICRONT:03030140;MICRONT:09020101;MICRONT:03030141;MICRONT:03020101;MICRONT:09040300;MICRONT:04040000
PRJEB11755	Xiao_2016_pig	SAMEA3663076	SAMEA3663076	MICRONT:03000000;MICRONT:03020000;MICRONT:03020100;MICRONT:03030100;MICRONT:03030140;MICRONT:09020101;MICRONT:03030141;MICRONT:03020101;MICRONT:09040300;MICRONT:04040000
PRJEB11755	Xiao_2016_pig	SAMEA3663077	SAMEA3663077	MICRONT:03000000;MICRONT:03020000;MICRONT:03020100;MICRONT:03030100;MICRONT:03030140;MICRONT:03030141;MICRONT:03020101;MICRONT:09040300;MICRONT:04040000
PRJEB11755	Xiao_2016_pig	SAMEA3663078	SAMEA3663078	MICRONT:03000000;MICRONT:03020000;MICRONT:03020100;MICRONT:03030100;MICRONT:03030140;MICRONT:03030141;MICRONT:03020101;MICRONT:09040300;MICRONT:04040000
PRJEB11755	Xiao_2016_pig	SAMEA3663079	SAMEA3663079	MICRONT:03000000;MICRONT:03020000;MICRONT:03020100;MICRONT:03030100;MICRONT:03030140;MICRONT:03030141;MICRONT:03020101;MICRONT:09040300;MICRONT:04040000
PRJEB11755	Xiao_2016_pig	SAMEA3663080	SAMEA3663080	MICRONT:03000000;MICRONT:03020000;MICRONT:03020100;MICRONT:03030100;MICRONT:03030140;MICRONT:03030141;MICRONT:03020101;MICRONT:09040300;MICRONT:04040000
PRJEB11755	Xiao_2016_pig	SAMEA3663081	SAMEA3663081	MICRONT:03000000;MICRONT:03020000;MICRONT:03020100;MICRONT:03030100;MICRONT:03030140;MICRONT:03030141;MICRONT:03020101;MICRONT:09040300;MICRONT:04040000
PRJEB11755	Xiao_2016_pig	SAMEA3663082	SAMEA3663082	MICRONT:03000000;MICRONT:03020000;MICRONT:03020100;MICRONT:03030100;MICRONT:03030140;MICRONT:03030141;MICRONT:03020101;MICRONT:09040300;MICRONT:04040000
PRJEB11755	Xiao_2016_pig	SAMEA3663083	SAMEA3663083	MICRONT:03000000;MICRONT:03020000;MICRONT:03020100;MICRONT:03030100;MICRONT:03030140;MICRONT:03030141;MICRONT:03020101;MICRONT:09040300;MICRONT:04040000
PRJEB11755	Xiao_2016_pig	SAMEA3663084	SAMEA3663084	MICRONT:03000000;MICRONT:03020000;MICRONT:03020100;MICRONT:03030100;MICRONT:03030140;MICRONT:03030141;MICRONT:03020101;MICRONT:09040300;MICRONT:04040000
PRJEB11755	Xiao_2016_pig	SAMEA3663085	SAMEA3663085	MICRONT:03000000;MICRONT:03020000;MICRONT:03020100;MICRONT:03030100;MICRONT:03030140;MICRONT:03030141;MICRONT:03020101;MICRONT:09040300;MICRONT:04040000
PRJEB11755	Xiao_2016_pig	SAMEA3663086	SAMEA3663086	MICRONT:03000000;MICRONT:03020000;MICRONT:03020100;MICRONT:03030100;MICRONT:03030140;MICRONT:03030141;MICRONT:03020101;MICRONT:09040300;MICRONT:04040000
PRJEB11755	Xiao_2016_pig	SAMEA3663087	SAMEA3663087	MICRONT:03000000;MICRONT:03020000;MICRONT:03020100;MICRONT:03030100;MICRONT:03030140;MICRONT:03030141;MICRONT:03020101;MICRONT:09040300;MICRONT:04040000
PRJEB11755	Xiao_2016_pig	SAMEA3663088	SAMEA3663088	MICRONT:03000000;MICRONT:03020000;MICRONT:03020100;MICRONT:03030100;MICRONT:03030140;MICRONT:03030141;MICRONT:03020101;MICRONT:09040300;MICRONT:04040000
PRJEB11755	Xiao_2016_pig	SAMEA3663089	SAMEA3663089	MICRONT:03000000;MICRONT:03020000;MICRONT:03020100;MICRONT:03030100;MICRONT:03030140;MICRONT:03030141;MICRONT:03020101;MICRONT:09040300;MICRONT:04040000
PRJEB11755	Xiao_2016_pig	SAMEA3663090	SAMEA3663090	MICRONT:03000000;MICRONT:03020000;MICRONT:03020100;MICRONT:03030100;MICRONT:03030140;MICRONT:03030141;MICRONT:03020101;MICRONT:09040300;MICRONT:04040000
PRJEB11755	Xiao_2016_pig	SAMEA3663091	SAMEA3663091	MICRONT:03000000;MICRONT:03020000;MICRONT:03020100;MICRONT:03030100;MICRONT:03030140;MICRONT:03030141;MICRONT:03020101;MICRONT:09040300;MICRONT:04040000
PRJEB11755	Xiao_2016_pig	SAMEA3663092	SAMEA3663092	MICRONT:03000000;MICRONT:03020000;MICRONT:03020100;MICRONT:03030100;MICRONT:03030140;MICRONT:03030141;MICRONT:03020101;MICRONT:09040300;MICRONT:04040000
PRJEB11755	Xiao_2016_pig	SAMEA3663093	SAMEA3663093	MICRONT:03000000;MICRONT:03020000;MICRONT:03020100;MICRONT:03030100;MICRONT:03030140;MICRONT:03030141;MICRONT:03020101;MICRONT:09040300;MICRONT:04040000
PRJEB11755	Xiao_2016_pig	SAMEA3663094	SAMEA3663094	MICRONT:03000000;MICRONT:03020000;MICRONT:03020100;MICRONT:03030100;MICRONT:03030140;MICRONT:03030141;MICRONT:03020101;MICRONT:09040300;MICRONT:04040000
PRJEB11755	Xiao_2016_pig	SAMEA3663095	SAMEA3663095	MICRONT:03000000;MICRONT:03020000;MICRONT:03020100;MICRONT:03030100;MICRONT:03030140;MICRONT:09020101;MICRONT:03030141;MICRONT:03020101;MICRONT:09040300;MICRONT:04040000
PRJEB11755	Xiao_2016_pig	SAMEA3663096	SAMEA3663096	MICRONT:03000000;MICRONT:03020000;MICRONT:03020100;MICRONT:03030100;MICRONT:03030140;MICRONT:09020101;MICRONT:03030141;MICRONT:03020101;MICRONT:09040300;MICRONT:04040000
PRJEB11755	Xiao_2016_pig	SAMEA3663097	SAMEA3663097	MICRONT:03000000;MICRONT:03020000;MICRONT:03020100;MICRONT:03030100;MICRONT:03030140;MICRONT:09020101;MICRONT:03030141;MICRONT:03020101;MICRONT:09040300;MICRONT:04040000
PRJEB11755	Xiao_2016_pig	SAMEA3663098	SAMEA3663098	MICRONT:03000000;MICRONT:03020000;MICRONT:03020100;MICRONT:03030100;MICRONT:03030140;MICRONT:09020101;MICRONT:03030141;MICRONT:03020101;MICRONT:09040300;MICRONT:04040000
PRJEB11755	Xiao_2016_pig	SAMEA3663099	SAMEA3663099	MICRONT:03000000;MICRONT:03020000;MICRONT:03020100;MICRONT:03030100;MICRONT:03030140;MICRONT:09020101;MICRONT:03030141;MICRONT:03020101;MICRONT:09040300;MICRONT:04040000
PRJEB11755	Xiao_2016_pig	SAMEA3663100	SAMEA3663100	MICRONT:03000000;MICRONT:03020000;MICRONT:03020100;MICRONT:03030100;MICRONT:03030140;MICRONT:09020101;MICRONT:03030141;MICRONT:03020101;MICRONT:09040300;MICRONT:04040000
PRJEB11755	Xiao_2016_pig	SAMEA3663101	SAMEA3663101	MICRONT:03000000;MICRONT:03020000;MICRONT:03020100;MICRONT:03030100;MICRONT:03030140;MICRONT:09020101;MICRONT:03030141;MICRONT:03020101;MICRONT:09040300;MICRONT:04040000
PRJEB11755	Xiao_2016_pig	SAMEA3663102	SAMEA3663102	MICRONT:03000000;MICRONT:03020000;MICRONT:03020100;MICRONT:03030100;MICRONT:03030140;MICRONT:09020101;MICRONT:03030141;MICRONT:03020101;MICRONT:09040300;MICRONT:04040000
PRJEB11755	Xiao_2016_pig	SAMEA3663103	SAMEA3663103	MICRONT:03000000;MICRONT:03020000;MICRONT:03020100;MICRONT:03030100;MICRONT:03030140;MICRONT:09020101;MICRONT:03030141;MICRONT:03020101;MICRONT:09040300;MICRONT:04040000
PRJEB11755	Xiao_2016_pig	SAMEA3663104	SAMEA3663104	MICRONT:03000000;MICRONT:03020000;MICRONT:03020100;MICRONT:03030100;MICRONT:03030140;MICRONT:09020101;MICRONT:03030141;MICRONT:03020101;MICRONT:09040300;MICRONT:04040000
PRJEB11755	Xiao_2016_pig	SAMEA3663105	SAMEA3663105	MICRONT:03000000;MICRONT:03020000;MICRONT:03020100;MICRONT:03030100;MICRONT:03030140;MICRONT:03030141;MICRONT:03020101;MICRONT:09040300;MICRONT:04040000
PRJEB11755	Xiao_2016_pig	SAMEA3663106	SAMEA3663106	MICRONT:03000000;MICRONT:03020000;MICRONT:03020100;MICRONT:03030100;MICRONT:03030140;MICRONT:03030141;MICRONT:03020101;MICRONT:09040300;MICRONT:04040000
PRJEB11755	Xiao_2016_pig	SAMEA3663107	SAMEA3663107	MICRONT:03000000;MICRONT:03020000;MICRONT:03020100;MICRONT:03030100;MICRONT:03030140;MICRONT:03030141;MICRONT:03020101;MICRONT:09040300;MICRONT:04040000
PRJEB11755	Xiao_2016_pig	SAMEA3663108	SAMEA3663108	MICRONT:03000000;MICRONT:03020000;MICRONT:03020100;MICRONT:03030100;MICRONT:03030140;MICRONT:03030141;MICRONT:03020101;MICRONT:09040300;MICRONT:04040000
PRJEB11755	Xiao_2016_pig	SAMEA3663109	SAMEA3663109	MICRONT:03000000;MICRONT:03020000;MICRONT:03020100;MICRONT:03030100;MICRONT:03030140;MICRONT:03030141;MICRONT:03020101;MICRONT:09040300;MICRONT:04040000
PRJEB11755	Xiao_2016_pig	SAMEA3663110	SAMEA3663110	MICRONT:03000000;MICRONT:03020000;MICRONT:03020100;MICRONT:03030100;MICRONT:03030140;MICRONT:03030141;MICRONT:03020101;MICRONT:09040300;MICRONT:04040000
PRJEB11755	Xiao_2016_pig	SAMEA3663111	SAMEA3663111	MICRONT:03000000;MICRONT:03020000;MICRONT:03020100;MICRONT:03030100;MICRONT:03030140;MICRONT:03030141;MICRONT:03020101;MICRONT:09040300;MICRONT:04040000
PRJEB11755	Xiao_2016_pig	SAMEA3663112	SAMEA3663112	MICRONT:03000000;MICRONT:03020000;MICRONT:03020100;MICRONT:03030100;MICRONT:03030140;MICRONT:03030141;MICRONT:03020101;MICRONT:09040300;MICRONT:04040000
PRJEB11755	Xiao_2016_pig	SAMEA3663113	SAMEA3663113	MICRONT:03000000;MICRONT:03020000;MICRONT:03020100;MICRONT:03030100;MICRONT:03030140;MICRONT:03030141;MICRONT:03020101;MICRONT:09040300;MICRONT:04040000
PRJEB11755	Xiao_2016_pig	SAMEA3663114	SAMEA3663114	MICRONT:03000000;MICRONT:03020000;MICRONT:03020100;MICRONT:03030100;MICRONT:03030140;MICRONT:03030141;MICRONT:03020101;MICRONT:09040300;MICRONT:04040000
PRJEB11755	Xiao_2016_pig	SAMEA3663115	SAMEA3663115	MICRONT:03000000;MICRONT:03020000;MICRONT:03020100;MICRONT:03030100;MICRONT:03030140;MICRONT:03030141;MICRONT:03020101;MICRONT:09040300;MICRONT:04040000
PRJEB11755	Xiao_2016_pig	SAMEA3663116	SAMEA3663116	MICRONT:03000000;MICRONT:03020000;MICRONT:03020100;MICRONT:03030100;MICRONT:03030140;MICRONT:03030141;MICRONT:03020101;MICRONT:09040300;MICRONT:04040000
PRJEB11755	Xiao_2016_pig	SAMEA3663117	SAMEA3663117	MICRONT:03000000;MICRONT:03020000;MICRONT:03020100;MICRONT:03030100;MICRONT:03030140;MICRONT:03030141;MICRONT:03020101;MICRONT:09040300;MICRONT:04040000
PRJEB11755	Xiao_2016_pig	SAMEA3663118	SAMEA3663118	MICRONT:03000000;MICRONT:03020000;MICRONT:03020100;MICRONT:03030100;MICRONT:03030140;MICRONT:03030141;MICRONT:03020101;MICRONT:09040300;MICRONT:04040000
PRJEB11755	Xiao_2016_pig	SAMEA3663119	SAMEA3663119	MICRONT:03000000;MICRONT:03020000;MICRONT:03020100;MICRONT:03030100;MICRONT:03030140;MICRONT:03030141;MICRONT:03020101;MICRONT:09040300;MICRONT:04040000
PRJEB11755	Xiao_2016_pig	SAMEA3663120	SAMEA3663120	MICRONT:03000000;MICRONT:03020000;MICRONT:03020100;MICRONT:03030100;MICRONT:03030140;MICRONT:03030141;MICRONT:03020101;MICRONT:09040300;MICRONT:04040000
PRJEB11755	Xiao_2016_pig	SAMEA3663121	SAMEA3663121	MICRONT:03000000;MICRONT:03020000;MICRONT:03020100;MICRONT:03030100;MICRONT:03030140;MICRONT:03030141;MICRONT:03020101;MICRONT:09040300;MICRONT:04040000
PRJEB11755	Xiao_2016_pig	SAMEA3663122	SAMEA3663122	MICRONT:03000000;MICRONT:03020000;MICRONT:03020100;MICRONT:03030100;MICRONT:03030140;MICRONT:03030141;MICRONT:03020101;MICRONT:09040300;MICRONT:04040000
PRJEB11755	Xiao_2016_pig	SAMEA3663123	SAMEA3663123	MICRONT:03000000;MICRONT:03020000;MICRONT:03020100;MICRONT:03030100;MICRONT:03030140;MICRONT:03030141;MICRONT:03020101;MICRONT:09040300;MICRONT:04040000
PRJEB11755	Xiao_2016_pig	SAMEA3663124	SAMEA3663124	MICRONT:03000000;MICRONT:03020000;MICRONT:03020100;MICRONT:03030100;MICRONT:03030140;MICRONT:03030141;MICRONT:03020101;MICRONT:09040300;MICRONT:04040000
PRJEB11755	Xiao_2016_pig	SAMEA3663125	SAMEA3663125	MICRONT:03000000;MICRONT:03020000;MICRONT:03020100;MICRONT:03030100;MICRONT:03030140;MICRONT:03030141;MICRONT:03020101;MICRONT:09040300;MICRONT:04040000
PRJEB11755	Xiao_2016_pig	SAMEA3663126	SAMEA3663126	MICRONT:03000000;MICRONT:03020000;MICRONT:03020100;MICRONT:03030100;MICRONT:03030140;MICRONT:03030141;MICRONT:03020101;MICRONT:09040300;MICRONT:04040000
PRJEB11755	Xiao_2016_pig	SAMEA3663127	SAMEA3663127	MICRONT:03000000;MICRONT:03020000;MICRONT:03020100;MICRONT:03030100;MICRONT:03030140;MICRONT:03030141;MICRONT:03020101;MICRONT:09040300;MICRONT:04040000
PRJEB11755	Xiao_2016_pig	SAMEA3663128	SAMEA3663128	MICRONT:03000000;MICRONT:03020000;MICRONT:03020100;MICRONT:03030100;MICRONT:03030140;MICRONT:03030141;MICRONT:03020101;MICRONT:09040300;MICRONT:04040000
PRJEB11755	Xiao_2016_pig	SAMEA3663129	SAMEA3663129	MICRONT:03000000;MICRONT:03020000;MICRONT:03020100;MICRONT:03030100;MICRONT:03030140;MICRONT:03030141;MICRONT:03020101;MICRONT:09040300;MICRONT:04040000
PRJEB11755	Xiao_2016_pig	SAMEA3663130	SAMEA3663130	MICRONT:03000000;MICRONT:03020000;MICRONT:03020100;MICRONT:03030100;MICRONT:03030140;MICRONT:03030141;MICRONT:03020101;MICRONT:09040300;MICRONT:04040000
PRJEB11755	Xiao_2016_pig	SAMEA3663131	SAMEA3663131	MICRONT:03000000;MICRONT:03020000;MICRONT:03020100;MICRONT:03030100;MICRONT:03030140;MICRONT:03030141;MICRONT:03020101;MICRONT:09040300;MICRONT:04040000
PRJEB11755	Xiao_2016_pig	SAMEA3663132	SAMEA3663132	MICRONT:03000000;MICRONT:03020000;MICRONT:03020100;MICRONT:03030100;MICRONT:03030140;MICRONT:03030141;MICRONT:03020101;MICRONT:09040300;MICRONT:04040000
PRJEB11755	Xiao_2016_pig	SAMEA3663133	SAMEA3663133	MICRONT:03000000;MICRONT:03020000;MICRONT:03020100;MICRONT:03030100;MICRONT:03030140;MICRONT:03030141;MICRONT:03020101;MICRONT:09040300;MICRONT:04040000
PRJEB11755	Xiao_2016_pig	SAMEA3663134	SAMEA3663134	MICRONT:03000000;MICRONT:03020000;MICRONT:03020100;MICRONT:03030100;MICRONT:03030140;MICRONT:03030141;MICRONT:03020101;MICRONT:09040300;MICRONT:04040000
PRJEB11755	Xiao_2016_pig	SAMEA3663135	SAMEA3663135	MICRONT:03000000;MICRONT:03020000;MICRONT:03020100;MICRONT:03030100;MICRONT:03030140;MICRONT:03030141;MICRONT:03020101;MICRONT:09040300;MICRONT:04040000
PRJEB11755	Xiao_2016_pig	SAMEA3663136	SAMEA3663136	MICRONT:03000000;MICRONT:03020000;MICRONT:03020100;MICRONT:03030100;MICRONT:03030140;MICRONT:03030141;MICRONT:03020101;MICRONT:09040300;MICRONT:04040000
PRJEB11755	Xiao_2016_pig	SAMEA3663137	SAMEA3663137	MICRONT:03000000;MICRONT:03020000;MICRONT:03020100;MICRONT:03030100;MICRONT:03030140;MICRONT:03030141;MICRONT:03020101;MICRONT:09040300;MICRONT:04040000
PRJEB11755	Xiao_2016_pig	SAMEA3663138	SAMEA3663138	MICRONT:03000000;MICRONT:03020000;MICRONT:03020100;MICRONT:03030100;MICRONT:03030140;MICRONT:03030141;MICRONT:03020101;MICRONT:09040300;MICRONT:04040000
PRJEB11755	Xiao_2016_pig	SAMEA3663139	SAMEA3663139	MICRONT:03000000;MICRONT:03020000;MICRONT:03020100;MICRONT:03030100;MICRONT:03030140;MICRONT:03030141;MICRONT:03020101;MICRONT:09040300;MICRONT:04040000
PRJEB11755	Xiao_2016_pig	SAMEA3663140	SAMEA3663140	MICRONT:03000000;MICRONT:03020000;MICRONT:03020100;MICRONT:03030100;MICRONT:03030140;MICRONT:03030141;MICRONT:03020101;MICRONT:09040300;MICRONT:04040000
PRJEB11755	Xiao_2016_pig	SAMEA3663141	SAMEA3663141	MICRONT:03000000;MICRONT:03020000;MICRONT:03020100;MICRONT:03030100;MICRONT:03030140;MICRONT:03030141;MICRONT:03020101;MICRONT:09040300;MICRONT:04040000
PRJEB11755	Xiao_2016_pig	SAMEA3663142	SAMEA3663142	MICRONT:03000000;MICRONT:03020000;MICRONT:03020100;MICRONT:03030100;MICRONT:03030140;MICRONT:03030141;MICRONT:03020101;MICRONT:09040300;MICRONT:04040000
PRJEB11755	Xiao_2016_pig	SAMEA3663143	SAMEA3663143	MICRONT:03000000;MICRONT:03020000;MICRONT:03020100;MICRONT:03030100;MICRONT:03030140;MICRONT:03030141;MICRONT:03020101;MICRONT:09040300;MICRONT:04040000
PRJEB11755	Xiao_2016_pig	SAMEA3663144	SAMEA3663144	MICRONT:03000000;MICRONT:03020000;MICRONT:03020100;MICRONT:03030100;MICRONT:03030140;MICRONT:03030141;MICRONT:03020101;MICRONT:09040300;MICRONT:04040000
PRJEB11755	Xiao_2016_pig	SAMEA3663145	SAMEA3663145	MICRONT:03000000;MICRONT:03020000;MICRONT:03020100;MICRONT:03030100;MICRONT:03030140;MICRONT:03030141;MICRONT:03020101;MICRONT:09040300;MICRONT:04040000
PRJEB11755	Xiao_2016_pig	SAMEA3663146	SAMEA3663146	MICRONT:03000000;MICRONT:03020000;MICRONT:03020100;MICRONT:03030100;MICRONT:03030140;MICRONT:03030141;MICRONT:03020101;MICRONT:09040300;MICRONT:04040000
PRJEB11755	Xiao_2016_pig	SAMEA3663147	SAMEA3663147	MICRONT:03000000;MICRONT:03020000;MICRONT:03020100;MICRONT:03030100;MICRONT:03030140;MICRONT:03030141;MICRONT:03020101;MICRONT:09040300;MICRONT:04040000
PRJEB11755	Xiao_2016_pig	SAMEA3663148	SAMEA3663148	MICRONT:03000000;MICRONT:03020000;MICRONT:03020100;MICRONT:03030100;MICRONT:03030140;MICRONT:03030141;MICRONT:03020101;MICRONT:09040300;MICRONT:04040000
PRJEB11755	Xiao_2016_pig	SAMEA3663149	SAMEA3663149	MICRONT:03000000;MICRONT:03020000;MICRONT:03020100;MICRONT:03030100;MICRONT:03030140;MICRONT:03030141;MICRONT:03020101;MICRONT:09040300;MICRONT:04040000
PRJEB11755	Xiao_2016_pig	SAMEA3663150	SAMEA3663150	MICRONT:03000000;MICRONT:03020000;MICRONT:03020100;MICRONT:03030100;MICRONT:03030140;MICRONT:03030141;MICRONT:03020101;MICRONT:09040300;MICRONT:04040000
PRJEB11755	Xiao_2016_pig	SAMEA3663151	SAMEA3663151	MICRONT:03000000;MICRONT:03020000;MICRONT:03020100;MICRONT:03030100;MICRONT:03030140;MICRONT:03030141;MICRONT:03020101;MICRONT:09040300;MICRONT:04040000
PRJEB11755	Xiao_2016_pig	SAMEA3663152	SAMEA3663152	MICRONT:03000000;MICRONT:03020000;MICRONT:03020100;MICRONT:03030100;MICRONT:03030140;MICRONT:03030141;MICRONT:03020101;MICRONT:09040300;MICRONT:04040000
PRJEB11755	Xiao_2016_pig	SAMEA3663153	SAMEA3663153	MICRONT:03000000;MICRONT:03020000;MICRONT:03020100;MICRONT:03030100;MICRONT:03030140;MICRONT:03030141;MICRONT:03020101;MICRONT:09040300;MICRONT:04040000
PRJEB11755	Xiao_2016_pig	SAMEA3663154	SAMEA3663154	MICRONT:03000000;MICRONT:03020000;MICRONT:03020100;MICRONT:03030100;MICRONT:03030140;MICRONT:03030141;MICRONT:03020101;MICRONT:09040300;MICRONT:04040000
PRJEB11755	Xiao_2016_pig	SAMEA3663155	SAMEA3663155	MICRONT:03000000;MICRONT:03020000;MICRONT:03020100;MICRONT:03030100;MICRONT:03030140;MICRONT:03030141;MICRONT:03020101;MICRONT:09040300;MICRONT:04040000
PRJEB11755	Xiao_2016_pig	SAMEA3663156	SAMEA3663156	MICRONT:03000000;MICRONT:03020000;MICRONT:03020100;MICRONT:03030100;MICRONT:03030140;MICRONT:03030141;MICRONT:03020101;MICRONT:09040300;MICRONT:04040000
PRJEB11755	Xiao_2016_pig	SAMEA3663157	SAMEA3663157	MICRONT:03000000;MICRONT:03020000;MICRONT:03020100;MICRONT:03030100;MICRONT:03030140;MICRONT:03030141;MICRONT:03020101;MICRONT:09040300;MICRONT:04040000
PRJEB11755	Xiao_2016_pig	SAMEA3663158	SAMEA3663158	MICRONT:03000000;MICRONT:03020000;MICRONT:03020100;MICRONT:03030100;MICRONT:03030140;MICRONT:03030141;MICRONT:03020101;MICRONT:09040300;MICRONT:04040000
PRJEB11755	Xiao_2016_pig	SAMEA3663159	SAMEA3663159	MICRONT:03000000;MICRONT:03020000;MICRONT:03020100;MICRONT:03030100;MICRONT:03030140;MICRONT:03030141;MICRONT:03020101;MICRONT:09040300;MICRONT:04040000
PRJEB11755	Xiao_2016_pig	SAMEA3663160	SAMEA3663160	MICRONT:03000000;MICRONT:03020000;MICRONT:03020100;MICRONT:03030100;MICRONT:03030140;MICRONT:03030141;MICRONT:03020101;MICRONT:09040300;MICRONT:04040000
PRJEB11755	Xiao_2016_pig	SAMEA3663161	SAMEA3663161	MICRONT:03000000;MICRONT:03020000;MICRONT:03020100;MICRONT:03030100;MICRONT:03030140;MICRONT:03030141;MICRONT:03020101;MICRONT:09040300;MICRONT:04040000
PRJEB11755	Xiao_2016_pig	SAMEA3663162	SAMEA3663162	MICRONT:03000000;MICRONT:03020000;MICRONT:03020100;MICRONT:03030100;MICRONT:03030140;MICRONT:03030141;MICRONT:03020101;MICRONT:09040300;MICRONT:04040000
PRJEB11755	Xiao_2016_pig	SAMEA3663163	SAMEA3663163	MICRONT:03000000;MICRONT:03020000;MICRONT:03020100;MICRONT:03030100;MICRONT:03030140;MICRONT:03030141;MICRONT:03020101;MICRONT:09040300;MICRONT:04040000
PRJEB11755	Xiao_2016_pig	SAMEA3663164	SAMEA3663164	MICRONT:03000000;MICRONT:03020000;MICRONT:03020100;MICRONT:03030100;MICRONT:03030140;MICRONT:03030141;MICRONT:03020101;MICRONT:09040300;MICRONT:04040000
PRJEB11755	Xiao_2016_pig	SAMEA3663165	SAMEA3663165	MICRONT:03000000;MICRONT:03020000;MICRONT:03020100;MICRONT:03030100;MICRONT:03030140;MICRONT:03030141;MICRONT:03020101;MICRONT:09040300;MICRONT:04040000
PRJEB11755	Xiao_2016_pig	SAMEA3663166	SAMEA3663166	MICRONT:03000000;MICRONT:03020000;MICRONT:03020100;MICRONT:03030100;MICRONT:03030140;MICRONT:03030141;MICRONT:03020101;MICRONT:09040300;MICRONT:04040000
PRJEB11755	Xiao_2016_pig	SAMEA3663167	SAMEA3663167	MICRONT:03000000;MICRONT:03020000;MICRONT:03020100;MICRONT:03030100;MICRONT:03030140;MICRONT:03030141;MICRONT:03020101;MICRONT:09040300;MICRONT:04040000
PRJEB11755	Xiao_2016_pig	SAMEA3663168	SAMEA3663168	MICRONT:03000000;MICRONT:03020000;MICRONT:03020100;MICRONT:03030100;MICRONT:03030140;MICRONT:03030141;MICRONT:03020101;MICRONT:09040300;MICRONT:04040000
PRJEB11755	Xiao_2016_pig	SAMEA3663169	SAMEA3663169	MICRONT:03000000;MICRONT:03020000;MICRONT:03020100;MICRONT:03030100;MICRONT:03030140;MICRONT:03030141;MICRONT:03020101;MICRONT:09040300;MICRONT:04040000
PRJEB11755	Xiao_2016_pig	SAMEA3663170	SAMEA3663170	MICRONT:03000000;MICRONT:03020000;MICRONT:03020100;MICRONT:03030100;MICRONT:03030140;MICRONT:03030141;MICRONT:03020101;MICRONT:09040300;MICRONT:04040000
PRJEB11755	Xiao_2016_pig	SAMEA3663171	SAMEA3663171	MICRONT:03000000;MICRONT:03020000;MICRONT:03020100;MICRONT:03030100;MICRONT:03030140;MICRONT:03030141;MICRONT:03020101;MICRONT:09040300;MICRONT:04040000
PRJEB11755	Xiao_2016_pig	SAMEA3663172	SAMEA3663172	MICRONT:03000000;MICRONT:03020000;MICRONT:03020100;MICRONT:03030100;MICRONT:03030140;MICRONT:03030141;MICRONT:03020101;MICRONT:09040300;MICRONT:04040000
PRJEB11755	Xiao_2016_pig	SAMEA3663173	SAMEA3663173	MICRONT:03000000;MICRONT:03020000;MICRONT:03020100;MICRONT:03030100;MICRONT:03030140;MICRONT:03030141;MICRONT:03020101;MICRONT:09040300;MICRONT:04040000
PRJEB11755	Xiao_2016_pig	SAMEA3663174	SAMEA3663174	MICRONT:03000000;MICRONT:03020000;MICRONT:03020100;MICRONT:03030100;MICRONT:03030140;MICRONT:03030141;MICRONT:03020101;MICRONT:09040300;MICRONT:04040000
PRJEB11755	Xiao_2016_pig	SAMEA3663175	SAMEA3663175	MICRONT:03000000;MICRONT:03020000;MICRONT:03020100;MICRONT:03030100;MICRONT:03030140;MICRONT:03030141;MICRONT:03020101;MICRONT:09040300;MICRONT:04040000
PRJEB11755	Xiao_2016_pig	SAMEA3663176	SAMEA3663176	MICRONT:03000000;MICRONT:03020000;MICRONT:03020100;MICRONT:03030100;MICRONT:03030140;MICRONT:03030141;MICRONT:03020101;MICRONT:09040300;MICRONT:04040000
PRJEB11755	Xiao_2016_pig	SAMEA3663177	SAMEA3663177	MICRONT:03000000;MICRONT:03020000;MICRONT:03020100;MICRONT:03030100;MICRONT:03030140;MICRONT:03030141;MICRONT:03020101;MICRONT:09040300;MICRONT:04040000
PRJEB11755	Xiao_2016_pig	SAMEA3663178	SAMEA3663178	MICRONT:03000000;MICRONT:03020000;MICRONT:03020100;MICRONT:03030100;MICRONT:03030140;MICRONT:03030141;MICRONT:03020101;MICRONT:09040300;MICRONT:04040000
PRJEB11755	Xiao_2016_pig	SAMEA3663179	SAMEA3663179	MICRONT:03000000;MICRONT:03020000;MICRONT:03020100;MICRONT:03030100;MICRONT:03030140;MICRONT:03030141;MICRONT:03020101;MICRONT:09040300;MICRONT:04040000
PRJEB11755	Xiao_2016_pig	SAMEA3663180	SAMEA3663180	MICRONT:03000000;MICRONT:03020000;MICRONT:03020100;MICRONT:03030100;MICRONT:03030140;MICRONT:03030141;MICRONT:03020101;MICRONT:09040300;MICRONT:04040000
PRJEB11755	Xiao_2016_pig	SAMEA3663181	SAMEA3663181	MICRONT:03000000;MICRONT:03020000;MICRONT:03020100;MICRONT:03030100;MICRONT:03030140;MICRONT:03030141;MICRONT:03020101;MICRONT:09040300;MICRONT:04040000
PRJEB11755	Xiao_2016_pig	SAMEA3663182	SAMEA3663182	MICRONT:03000000;MICRONT:03020000;MICRONT:03020100;MICRONT:03030100;MICRONT:03030140;MICRONT:03030141;MICRONT:03020101;MICRONT:09040300;MICRONT:04040000
PRJEB11755	Xiao_2016_pig	SAMEA3663183	SAMEA3663183	MICRONT:03000000;MICRONT:03020000;MICRONT:03020100;MICRONT:03030100;MICRONT:03030140;MICRONT:03030141;MICRONT:03020101;MICRONT:09040300;MICRONT:04040000
PRJEB11755	Xiao_2016_pig	SAMEA3663184	SAMEA3663184	MICRONT:03000000;MICRONT:03020000;MICRONT:03020100;MICRONT:03030100;MICRONT:03030140;MICRONT:03030141;MICRONT:03020101;MICRONT:09040300;MICRONT:04040000
PRJEB11755	Xiao_2016_pig	SAMEA3663185	SAMEA3663185	MICRONT:03000000;MICRONT:03020000;MICRONT:03020100;MICRONT:03030100;MICRONT:03030140;MICRONT:03030141;MICRONT:03020101;MICRONT:09040300;MICRONT:04040000
PRJEB11755	Xiao_2016_pig	SAMEA3663186	SAMEA3663186	MICRONT:03000000;MICRONT:03020000;MICRONT:03020100;MICRONT:03030100;MICRONT:03030140;MICRONT:03030141;MICRONT:03020101;MICRONT:09040300;MICRONT:04040000
PRJEB11755	Xiao_2016_pig	SAMEA3663187	SAMEA3663187	MICRONT:03000000;MICRONT:03020000;MICRONT:03020100;MICRONT:03030100;MICRONT:03030140;MICRONT:03030141;MICRONT:03020101;MICRONT:09040300;MICRONT:04040000
PRJEB11755	Xiao_2016_pig	SAMEA3663188	SAMEA3663188	MICRONT:03000000;MICRONT:03020000;MICRONT:03020100;MICRONT:03030100;MICRONT:03030140;MICRONT:03030141;MICRONT:03020101;MICRONT:09040300;MICRONT:04040000
PRJEB11755	Xiao_2016_pig	SAMEA3663189	SAMEA3663189	MICRONT:03000000;MICRONT:03020000;MICRONT:03020100;MICRONT:03030100;MICRONT:03030140;MICRONT:03030141;MICRONT:03020101;MICRONT:09040300;MICRONT:04040000
PRJEB11755	Xiao_2016_pig	SAMEA3663190	SAMEA3663190	MICRONT:03000000;MICRONT:03020000;MICRONT:03020100;MICRONT:03030100;MICRONT:03030140;MICRONT:03030141;MICRONT:03020101;MICRONT:09040300;MICRONT:04040000
PRJEB11755	Xiao_2016_pig	SAMEA3663191	SAMEA3663191	MICRONT:03000000;MICRONT:03020000;MICRONT:03020100;MICRONT:03030100;MICRONT:03030140;MICRONT:03030141;MICRONT:03020101;MICRONT:09040300;MICRONT:04040000
PRJEB11755	Xiao_2016_pig	SAMEA3663192	SAMEA3663192	MICRONT:03000000;MICRONT:03020000;MICRONT:03020100;MICRONT:03030100;MICRONT:03030140;MICRONT:03030141;MICRONT:03020101;MICRONT:09040300;MICRONT:04040000
PRJEB11755	Xiao_2016_pig	SAMEA3663193	SAMEA3663193	MICRONT:03000000;MICRONT:03020000;MICRONT:03020100;MICRONT:03030100;MICRONT:03030140;MICRONT:03030141;MICRONT:03020101;MICRONT:09040300;MICRONT:04040000
PRJEB11755	Xiao_2016_pig	SAMEA3663194	SAMEA3663194	MICRONT:03000000;MICRONT:03020000;MICRONT:03020100;MICRONT:03030100;MICRONT:03030140;MICRONT:03030141;MICRONT:03020101;MICRONT:09040300;MICRONT:04040000
PRJEB11755	Xiao_2016_pig	SAMEA3663195	SAMEA3663195	MICRONT:03000000;MICRONT:03020000;MICRONT:03020100;MICRONT:03030100;MICRONT:03030140;MICRONT:03030141;MICRONT:03020101;MICRONT:09040300;MICRONT:04040000
PRJEB11755	Xiao_2016_pig	SAMEA3663196	SAMEA3663196	MICRONT:03000000;MICRONT:03020000;MICRONT:03020100;MICRONT:03030100;MICRONT:03030140;MICRONT:03030141;MICRONT:03020101;MICRONT:09040300;MICRONT:04040000
PRJEB11755	Xiao_2016_pig	SAMEA3663197	SAMEA3663197	MICRONT:03000000;MICRONT:03020000;MICRONT:03020100;MICRONT:03030100;MICRONT:03030140;MICRONT:03030141;MICRONT:03020101;MICRONT:09040300;MICRONT:04040000
PRJEB11755	Xiao_2016_pig	SAMEA3663198	SAMEA3663198	MICRONT:03000000;MICRONT:03020000;MICRONT:03020100;MICRONT:03030100;MICRONT:03030140;MICRONT:03030141;MICRONT:03020101;MICRONT:09040300;MICRONT:04040000
PRJEB11755	Xiao_2016_pig	SAMEA3663199	SAMEA3663199	MICRONT:03000000;MICRONT:03020000;MICRONT:03020100;MICRONT:03030100;MICRONT:03030140;MICRONT:03030141;MICRONT:03020101;MICRONT:09040300;MICRONT:04040000
PRJEB11755	Xiao_2016_pig	SAMEA3663200	SAMEA3663200	MICRONT:03000000;MICRONT:03020000;MICRONT:03020100;MICRONT:03030100;MICRONT:03030140;MICRONT:03030141;MICRONT:03020101;MICRONT:09040300;MICRONT:04040000
PRJEB11755	Xiao_2016_pig	SAMEA3663201	SAMEA3663201	MICRONT:03000000;MICRONT:03020000;MICRONT:03020100;MICRONT:03030100;MICRONT:03030140;MICRONT:03030141;MICRONT:03020101;MICRONT:09040300;MICRONT:04040000
PRJEB11755	Xiao_2016_pig	SAMEA3663202	SAMEA3663202	MICRONT:03000000;MICRONT:03020000;MICRONT:03020100;MICRONT:03030100;MICRONT:03030140;MICRONT:03030141;MICRONT:03020101;MICRONT:09040300;MICRONT:04040000
PRJEB11755	Xiao_2016_pig	SAMEA3663203	SAMEA3663203	MICRONT:03000000;MICRONT:03020000;MICRONT:03020100;MICRONT:03030100;MICRONT:03030140;MICRONT:03030141;MICRONT:03020101;MICRONT:09040300;MICRONT:04040000
PRJEB11755	Xiao_2016_pig	SAMEA3663204	SAMEA3663204	MICRONT:03000000;MICRONT:03020000;MICRONT:03020100;MICRONT:03030100;MICRONT:03030140;MICRONT:03030141;MICRONT:03020101;MICRONT:09040300;MICRONT:04040000
PRJEB11755	Xiao_2016_pig	SAMEA3663205	SAMEA3663205	MICRONT:03000000;MICRONT:03020000;MICRONT:03020100;MICRONT:03030100;MICRONT:03030140;MICRONT:09020101;MICRONT:03030141;MICRONT:03020101;MICRONT:09040300;MICRONT:04040000
PRJEB11755	Xiao_2016_pig	SAMEA3663206	SAMEA3663206	MICRONT:03000000;MICRONT:03020000;MICRONT:03020100;MICRONT:03030100;MICRONT:03030140;MICRONT:09020101;MICRONT:03030141;MICRONT:03020101;MICRONT:09040300;MICRONT:04040000
PRJEB11755	Xiao_2016_pig	SAMEA3663207	SAMEA3663207	MICRONT:03000000;MICRONT:03020000;MICRONT:03020100;MICRONT:03030100;MICRONT:03030140;MICRONT:09020101;MICRONT:03030141;MICRONT:03020101;MICRONT:09040300;MICRONT:04040000
PRJEB11755	Xiao_2016_pig	SAMEA3663208	SAMEA3663208	MICRONT:03000000;MICRONT:03020000;MICRONT:03020100;MICRONT:03030100;MICRONT:03030140;MICRONT:09020101;MICRONT:03030141;MICRONT:03020101;MICRONT:09040300;MICRONT:04040000
PRJEB11755	Xiao_2016_pig	SAMEA3663209	SAMEA3663209	MICRONT:03000000;MICRONT:03020000;MICRONT:03020100;MICRONT:03030100;MICRONT:03030140;MICRONT:09020101;MICRONT:03030141;MICRONT:03020101;MICRONT:09040300;MICRONT:04040000
PRJEB11755	Xiao_2016_pig	SAMEA3663210	SAMEA3663210	MICRONT:03000000;MICRONT:03020000;MICRONT:03020100;MICRONT:03030100;MICRONT:03030140;MICRONT:09020101;MICRONT:03030141;MICRONT:03020101;MICRONT:09040300;MICRONT:04040000
PRJEB11755	Xiao_2016_pig	SAMEA3663211	SAMEA3663211	MICRONT:03000000;MICRONT:03020000;MICRONT:03020100;MICRONT:03030100;MICRONT:03030140;MICRONT:09020101;MICRONT:03030141;MICRONT:03020101;MICRONT:09040300;MICRONT:04040000
PRJEB11755	Xiao_2016_pig	SAMEA3663212	SAMEA3663212	MICRONT:03000000;MICRONT:03020000;MICRONT:03020100;MICRONT:03030100;MICRONT:03030140;MICRONT:09020101;MICRONT:03030141;MICRONT:03020101;MICRONT:09040300;MICRONT:04040000
PRJEB11755	Xiao_2016_pig	SAMEA3663213	SAMEA3663213	MICRONT:03000000;MICRONT:03020000;MICRONT:03020100;MICRONT:03030100;MICRONT:03030140;MICRONT:09020101;MICRONT:03030141;MICRONT:03020101;MICRONT:09040300;MICRONT:04040000
PRJEB11755	Xiao_2016_pig	SAMEA3663214	SAMEA3663214	MICRONT:03000000;MICRONT:03020000;MICRONT:03020100;MICRONT:03030100;MICRONT:03030140;MICRONT:09020101;MICRONT:03030141;MICRONT:03020101;MICRONT:09040300;MICRONT:04040000
PRJEB11755	Xiao_2016_pig	SAMEA3663215	SAMEA3663215	MICRONT:03000000;MICRONT:03020000;MICRONT:03020100;MICRONT:03030100;MICRONT:03030140;MICRONT:09020101;MICRONT:03030141;MICRONT:03020101;MICRONT:09040300;MICRONT:04040000
PRJEB11755	Xiao_2016_pig	SAMEA3663216	SAMEA3663216	MICRONT:03000000;MICRONT:03020000;MICRONT:03020100;MICRONT:03030100;MICRONT:03030140;MICRONT:09020101;MICRONT:03030141;MICRONT:03020101;MICRONT:09040300;MICRONT:04040000
PRJEB11755	Xiao_2016_pig	SAMEA3663217	SAMEA3663217	MICRONT:03000000;MICRONT:03020000;MICRONT:03020100;MICRONT:03030100;MICRONT:03030140;MICRONT:09020101;MICRONT:03030141;MICRONT:03020101;MICRONT:09040300;MICRONT:04040000
PRJEB11755	Xiao_2016_pig	SAMEA3663218	SAMEA3663218	MICRONT:03000000;MICRONT:03020000;MICRONT:03020100;MICRONT:03030100;MICRONT:03030140;MICRONT:09020101;MICRONT:03030141;MICRONT:03020101;MICRONT:09040300;MICRONT:04040000
PRJEB11755	Xiao_2016_pig	SAMEA3663219	SAMEA3663219	MICRONT:03000000;MICRONT:03020000;MICRONT:03020100;MICRONT:03030100;MICRONT:03030140;MICRONT:09020101;MICRONT:03030141;MICRONT:03020101;MICRONT:09040300;MICRONT:04040000
PRJEB11755	Xiao_2016_pig	SAMEA3663220	SAMEA3663220	MICRONT:03000000;MICRONT:03020000;MICRONT:03020100;MICRONT:03030100;MICRONT:03030140;MICRONT:09020101;MICRONT:03030141;MICRONT:03020101;MICRONT:09040300;MICRONT:04040000
PRJEB11755	Xiao_2016_pig	SAMEA3663221	SAMEA3663221	MICRONT:03000000;MICRONT:03020000;MICRONT:03020100;MICRONT:03030100;MICRONT:03030140;MICRONT:09020101;MICRONT:03030141;MICRONT:03020101;MICRONT:09040300;MICRONT:04040000
PRJEB11755	Xiao_2016_pig	SAMEA3663222	SAMEA3663222	MICRONT:03000000;MICRONT:03020000;MICRONT:03020100;MICRONT:03030100;MICRONT:03030140;MICRONT:09020101;MICRONT:03030141;MICRONT:03020101;MICRONT:09040300;MICRONT:04040000
PRJEB11755	Xiao_2016_pig	SAMEA3663223	SAMEA3663223	MICRONT:03000000;MICRONT:03020000;MICRONT:03020100;MICRONT:03030100;MICRONT:03030140;MICRONT:09020101;MICRONT:03030141;MICRONT:03020101;MICRONT:09040300;MICRONT:04040000
PRJEB11755	Xiao_2016_pig	SAMEA3663224	SAMEA3663224	MICRONT:03000000;MICRONT:03020000;MICRONT:03020100;MICRONT:03030100;MICRONT:03030140;MICRONT:09020101;MICRONT:03030141;MICRONT:03020101;MICRONT:09040300;MICRONT:04040000
PRJEB11755	Xiao_2016_pig	SAMEA3663225	SAMEA3663225	MICRONT:03000000;MICRONT:03020000;MICRONT:03020100;MICRONT:03030100;MICRONT:03030140;MICRONT:09020101;MICRONT:03030141;MICRONT:03020101;MICRONT:09040300;MICRONT:04040000
PRJEB11755	Xiao_2016_pig	SAMEA3663226	SAMEA3663226	MICRONT:03000000;MICRONT:03020000;MICRONT:03020100;MICRONT:03030100;MICRONT:03030140;MICRONT:09020101;MICRONT:03030141;MICRONT:03020101;MICRONT:09040300;MICRONT:04040000
PRJEB11755	Xiao_2016_pig	SAMEA3663227	SAMEA3663227	MICRONT:03000000;MICRONT:03020000;MICRONT:03020100;MICRONT:03030100;MICRONT:03030140;MICRONT:09020101;MICRONT:03030141;MICRONT:03020101;MICRONT:09040300;MICRONT:04040000
PRJEB11755	Xiao_2016_pig	SAMEA3663228	SAMEA3663228	MICRONT:03000000;MICRONT:03020000;MICRONT:03020100;MICRONT:03030100;MICRONT:03030140;MICRONT:09020101;MICRONT:03030141;MICRONT:03020101;MICRONT:09040300;MICRONT:04040000
PRJEB11755	Xiao_2016_pig	SAMEA3663229	SAMEA3663229	MICRONT:03000000;MICRONT:03020000;MICRONT:03020100;MICRONT:03030100;MICRONT:03030140;MICRONT:09020101;MICRONT:03030141;MICRONT:03020101;MICRONT:09040300;MICRONT:04040000
PRJEB11755	Xiao_2016_pig	SAMEA3663230	SAMEA3663230	MICRONT:03000000;MICRONT:03020000;MICRONT:03020100;MICRONT:03030100;MICRONT:03030140;MICRONT:09020101;MICRONT:03030141;MICRONT:03020101;MICRONT:09040300;MICRONT:04040000
PRJEB11755	Xiao_2016_pig	SAMEA3663231	SAMEA3663231	MICRONT:03000000;MICRONT:03020000;MICRONT:03020100;MICRONT:03030100;MICRONT:03030140;MICRONT:09020101;MICRONT:03030141;MICRONT:03020101;MICRONT:09040300;MICRONT:04040000
PRJEB11755	Xiao_2016_pig	SAMEA3663232	SAMEA3663232	MICRONT:03000000;MICRONT:03020000;MICRONT:03020100;MICRONT:03030100;MICRONT:03030140;MICRONT:09020101;MICRONT:03030141;MICRONT:03020101;MICRONT:09040300;MICRONT:04040000
PRJEB11755	Xiao_2016_pig	SAMEA3663233	SAMEA3663233	MICRONT:03000000;MICRONT:03020000;MICRONT:03020100;MICRONT:03030100;MICRONT:03030140;MICRONT:09020101;MICRONT:03030141;MICRONT:03020101;MICRONT:09040300;MICRONT:04040000
PRJEB11755	Xiao_2016_pig	SAMEA3663234	SAMEA3663234	MICRONT:03000000;MICRONT:03020000;MICRONT:03020100;MICRONT:03030100;MICRONT:03030140;MICRONT:09020101;MICRONT:03030141;MICRONT:03020101;MICRONT:09040300;MICRONT:04040000
PRJEB11755	Xiao_2016_pig	SAMEA3663235	SAMEA3663235	MICRONT:03000000;MICRONT:03020000;MICRONT:03020100;MICRONT:03030100;MICRONT:03030140;MICRONT:09020101;MICRONT:03030141;MICRONT:03020101;MICRONT:09040300;MICRONT:04040000
PRJEB11755	Xiao_2016_pig	SAMEA3663236	SAMEA3663236	MICRONT:03000000;MICRONT:03020000;MICRONT:03020100;MICRONT:03030100;MICRONT:03030140;MICRONT:09020101;MICRONT:03030141;MICRONT:03020101;MICRONT:09040300;MICRONT:04040000
PRJEB11755	Xiao_2016_pig	SAMEA3663237	SAMEA3663237	MICRONT:03000000;MICRONT:03020000;MICRONT:03020100;MICRONT:03030100;MICRONT:03030140;MICRONT:09020101;MICRONT:03030141;MICRONT:03020101;MICRONT:09040300;MICRONT:04040000
PRJEB11755	Xiao_2016_pig	SAMEA3663238	SAMEA3663238	MICRONT:03000000;MICRONT:03020000;MICRONT:03020100;MICRONT:03030100;MICRONT:03030140;MICRONT:09020101;MICRONT:03030141;MICRONT:03020101;MICRONT:09040300;MICRONT:04040000
PRJEB11755	Xiao_2016_pig	SAMEA3663239	SAMEA3663239	MICRONT:03000000;MICRONT:03020000;MICRONT:03020100;MICRONT:03030100;MICRONT:03030140;MICRONT:09020101;MICRONT:03030141;MICRONT:03020101;MICRONT:09040300;MICRONT:04040000
PRJEB11755	Xiao_2016_pig	SAMEA3663240	SAMEA3663240	MICRONT:03000000;MICRONT:03020000;MICRONT:03020100;MICRONT:03030100;MICRONT:03030140;MICRONT:09020101;MICRONT:03030141;MICRONT:03020101;MICRONT:09040300;MICRONT:04040000
PRJEB11755	Xiao_2016_pig	SAMEA3663241	SAMEA3663241	MICRONT:03000000;MICRONT:03020000;MICRONT:03020100;MICRONT:03030100;MICRONT:03030140;MICRONT:09020101;MICRONT:03030141;MICRONT:03020101;MICRONT:09040300;MICRONT:04040000
PRJEB11755	Xiao_2016_pig	SAMEA3663242	SAMEA3663242	MICRONT:03000000;MICRONT:03020000;MICRONT:03020100;MICRONT:03030100;MICRONT:03030140;MICRONT:09020101;MICRONT:03030141;MICRONT:03020101;MICRONT:09040300;MICRONT:04040000
PRJEB11755	Xiao_2016_pig	SAMEA3663243	SAMEA3663243	MICRONT:03000000;MICRONT:03020000;MICRONT:03020100;MICRONT:03030100;MICRONT:03030140;MICRONT:09020101;MICRONT:03030141;MICRONT:03020101;MICRONT:09040300;MICRONT:04040000
PRJEB11755	Xiao_2016_pig	SAMEA3663244	SAMEA3663244	MICRONT:03000000;MICRONT:03020000;MICRONT:03020100;MICRONT:03030100;MICRONT:03030140;MICRONT:03030141;MICRONT:03020101;MICRONT:09040300;MICRONT:04040000
PRJEB11755	Xiao_2016_pig	SAMEA3663245	SAMEA3663245	MICRONT:03000000;MICRONT:03020000;MICRONT:03020100;MICRONT:03030100;MICRONT:03030140;MICRONT:03030141;MICRONT:03020101;MICRONT:09040300;MICRONT:04040000
PRJEB11755	Xiao_2016_pig	SAMEA3663246	SAMEA3663246	MICRONT:03000000;MICRONT:03020000;MICRONT:03020100;MICRONT:03030100;MICRONT:03030140;MICRONT:03030141;MICRONT:03020101;MICRONT:09040300;MICRONT:04040000
PRJEB11755	Xiao_2016_pig	SAMEA3663247	SAMEA3663247	MICRONT:03000000;MICRONT:03020000;MICRONT:03020100;MICRONT:03030100;MICRONT:03030140;MICRONT:03030141;MICRONT:03020101;MICRONT:09040300;MICRONT:04040000
PRJEB11755	Xiao_2016_pig	SAMEA3663248	SAMEA3663248	MICRONT:03000000;MICRONT:03020000;MICRONT:03020100;MICRONT:03030100;MICRONT:03030140;MICRONT:03030141;MICRONT:03020101;MICRONT:09040300;MICRONT:04040000
PRJEB11755	Xiao_2016_pig	SAMEA3663249	SAMEA3663249	MICRONT:03000000;MICRONT:03020000;MICRONT:03020100;MICRONT:03030100;MICRONT:03030140;MICRONT:03030141;MICRONT:03020101;MICRONT:09040300;MICRONT:04040000
PRJEB11755	Xiao_2016_pig	SAMEA3663250	SAMEA3663250	MICRONT:03000000;MICRONT:03020000;MICRONT:03020100;MICRONT:03030100;MICRONT:03030140;MICRONT:03030141;MICRONT:03020101;MICRONT:09040300;MICRONT:04040000
PRJEB11755	Xiao_2016_pig	SAMEA3663251	SAMEA3663251	MICRONT:03000000;MICRONT:03020000;MICRONT:03020100;MICRONT:03030100;MICRONT:03030140;MICRONT:03030141;MICRONT:03020101;MICRONT:09040300;MICRONT:04040000
PRJEB11755	Xiao_2016_pig	SAMEA3663252	SAMEA3663252	MICRONT:03000000;MICRONT:03020000;MICRONT:03020100;MICRONT:03030100;MICRONT:03030140;MICRONT:03030141;MICRONT:03020101;MICRONT:09040300;MICRONT:04040000
PRJEB11755	Xiao_2016_pig	SAMEA3663253	SAMEA3663253	MICRONT:03000000;MICRONT:03020000;MICRONT:03020100;MICRONT:03030100;MICRONT:03030140;MICRONT:03030141;MICRONT:03020101;MICRONT:09040300;MICRONT:04040000
PRJEB11755	Xiao_2016_pig	SAMEA3663254	SAMEA3663254	MICRONT:03000000;MICRONT:03020000;MICRONT:03020100;MICRONT:03030100;MICRONT:03030140;MICRONT:03030141;MICRONT:03020101;MICRONT:09040300;MICRONT:04040000
PRJEB11755	Xiao_2016_pig	SAMEA3663255	SAMEA3663255	MICRONT:03000000;MICRONT:03020000;MICRONT:03020100;MICRONT:03030100;MICRONT:03030140;MICRONT:03030141;MICRONT:03020101;MICRONT:09040300;MICRONT:04040000
PRJEB11755	Xiao_2016_pig	SAMEA3663256	SAMEA3663256	MICRONT:03000000;MICRONT:03020000;MICRONT:03020100;MICRONT:03030100;MICRONT:03030140;MICRONT:03030141;MICRONT:03020101;MICRONT:09040300;MICRONT:04040000
PRJEB11755	Xiao_2016_pig	SAMEA3663257	SAMEA3663257	MICRONT:03000000;MICRONT:03020000;MICRONT:03020100;MICRONT:03030100;MICRONT:03030140;MICRONT:03030141;MICRONT:03020101;MICRONT:09040300;MICRONT:04040000
PRJEB11755	Xiao_2016_pig	SAMEA3663258	SAMEA3663258	MICRONT:03000000;MICRONT:03020000;MICRONT:03020100;MICRONT:03030100;MICRONT:03030140;MICRONT:03030141;MICRONT:03020101;MICRONT:09040300;MICRONT:04040000
PRJEB11755	Xiao_2016_pig	SAMEA3663259	SAMEA3663259	MICRONT:03000000;MICRONT:03020000;MICRONT:03020100;MICRONT:03030100;MICRONT:03030140;MICRONT:03030141;MICRONT:03020101;MICRONT:09040300;MICRONT:04040000
PRJEB11755	Xiao_2016_pig	SAMEA3663260	SAMEA3663260	MICRONT:03000000;MICRONT:03020000;MICRONT:03020100;MICRONT:03030100;MICRONT:03030140;MICRONT:03030141;MICRONT:03020101;MICRONT:09040300;MICRONT:04040000
PRJEB11755	Xiao_2016_pig	SAMEA3663261	SAMEA3663261	MICRONT:03000000;MICRONT:03020000;MICRONT:03020100;MICRONT:03030100;MICRONT:03030140;MICRONT:03030141;MICRONT:03020101;MICRONT:09040300;MICRONT:04040000
PRJEB11755	Xiao_2016_pig	SAMEA3663262	SAMEA3663262	MICRONT:03000000;MICRONT:03020000;MICRONT:03020100;MICRONT:03030100;MICRONT:03030140;MICRONT:03030141;MICRONT:03020101;MICRONT:09040300;MICRONT:04040000
PRJEB11755	Xiao_2016_pig	SAMEA3663263	SAMEA3663263	MICRONT:03000000;MICRONT:03020000;MICRONT:03020100;MICRONT:03030100;MICRONT:03030140;MICRONT:03030141;MICRONT:03020101;MICRONT:09040300;MICRONT:04040000
PRJEB11755	Xiao_2016_pig	SAMEA3663264	SAMEA3663264	MICRONT:03000000;MICRONT:03020000;MICRONT:03020100;MICRONT:03030100;MICRONT:03030140;MICRONT:03030141;MICRONT:03020101;MICRONT:09040300;MICRONT:04040000
PRJEB11755	Xiao_2016_pig	SAMEA3663265	SAMEA3663265	MICRONT:03000000;MICRONT:03020000;MICRONT:03020100;MICRONT:03030100;MICRONT:03030140;MICRONT:03030141;MICRONT:03020101;MICRONT:09040300;MICRONT:04040000
PRJEB11755	Xiao_2016_pig	SAMEA3663266	SAMEA3663266	MICRONT:03000000;MICRONT:03020000;MICRONT:03020100;MICRONT:03030100;MICRONT:03030140;MICRONT:03030141;MICRONT:03020101;MICRONT:09040300;MICRONT:04040000
PRJEB11755	Xiao_2016_pig	SAMEA3663267	SAMEA3663267	MICRONT:03000000;MICRONT:03020000;MICRONT:03020100;MICRONT:03030100;MICRONT:03030140;MICRONT:03030141;MICRONT:03020101;MICRONT:09040300;MICRONT:04040000
PRJEB11755	Xiao_2016_pig	SAMEA3663268	SAMEA3663268	MICRONT:03000000;MICRONT:03020000;MICRONT:03020100;MICRONT:03030100;MICRONT:03030140;MICRONT:03030141;MICRONT:03020101;MICRONT:09040300;MICRONT:04040000
PRJEB11755	Xiao_2016_pig	SAMEA3663269	SAMEA3663269	MICRONT:03000000;MICRONT:03020000;MICRONT:03020100;MICRONT:03030100;MICRONT:03030140;MICRONT:03030141;MICRONT:03020101;MICRONT:09040300;MICRONT:04040000
PRJEB11755	Xiao_2016_pig	SAMEA3663270	SAMEA3663270	MICRONT:03000000;MICRONT:03020000;MICRONT:03020100;MICRONT:03030100;MICRONT:03030140;MICRONT:03030141;MICRONT:03020101;MICRONT:09040300;MICRONT:04040000
PRJEB11755	Xiao_2016_pig	SAMEA3663271	SAMEA3663271	MICRONT:03000000;MICRONT:03020000;MICRONT:03020100;MICRONT:03030100;MICRONT:03030140;MICRONT:03030141;MICRONT:03020101;MICRONT:09040300;MICRONT:04040000
PRJEB11755	Xiao_2016_pig	SAMEA3663272	SAMEA3663272	MICRONT:03000000;MICRONT:03020000;MICRONT:03020100;MICRONT:03030100;MICRONT:03030140;MICRONT:03030141;MICRONT:03020101;MICRONT:09040300;MICRONT:04040000
PRJEB11755	Xiao_2016_pig	SAMEA3663273	SAMEA3663273	MICRONT:03000000;MICRONT:03020000;MICRONT:03020100;MICRONT:03030100;MICRONT:03030140;MICRONT:03030141;MICRONT:03020101;MICRONT:09040300;MICRONT:04040000
PRJEB11755	Xiao_2016_pig	SAMEA3663274	SAMEA3663274	MICRONT:03000000;MICRONT:03020000;MICRONT:03020100;MICRONT:03030100;MICRONT:03030140;MICRONT:03030141;MICRONT:03020101;MICRONT:09040300;MICRONT:04040000
PRJEB11755	Xiao_2016_pig	SAMEA3663275	SAMEA3663275	MICRONT:03000000;MICRONT:03020000;MICRONT:03020100;MICRONT:03030100;MICRONT:03030140;MICRONT:03030141;MICRONT:03020101;MICRONT:09040300;MICRONT:04040000
PRJEB11755	Xiao_2016_pig	SAMEA3663276	SAMEA3663276	MICRONT:03000000;MICRONT:03020000;MICRONT:03020100;MICRONT:03030100;MICRONT:03030140;MICRONT:03030141;MICRONT:03020101;MICRONT:09040300;MICRONT:04040000
PRJEB11755	Xiao_2016_pig	SAMEA3663277	SAMEA3663277	MICRONT:03000000;MICRONT:03020000;MICRONT:03020100;MICRONT:03030100;MICRONT:03030140;MICRONT:03030141;MICRONT:03020101;MICRONT:09040300;MICRONT:04040000
PRJEB11755	Xiao_2016_pig	SAMEA3663278	SAMEA3663278	MICRONT:03000000;MICRONT:03020000;MICRONT:03020100;MICRONT:03030100;MICRONT:03030140;MICRONT:03030141;MICRONT:03020101;MICRONT:09040300;MICRONT:04040000
PRJEB11755	Xiao_2016_pig	SAMEA3663279	SAMEA3663279	MICRONT:03000000;MICRONT:03020000;MICRONT:03020100;MICRONT:03030100;MICRONT:03030140;MICRONT:03030141;MICRONT:03020101;MICRONT:09040300;MICRONT:04040000
PRJEB11755	Xiao_2016_pig	SAMEA3663280	SAMEA3663280	MICRONT:03000000;MICRONT:03020000;MICRONT:03020100;MICRONT:03030100;MICRONT:03030140;MICRONT:03030141;MICRONT:03020101;MICRONT:09040300;MICRONT:04040000
PRJEB11755	Xiao_2016_pig	SAMEA3663281	SAMEA3663281	MICRONT:03000000;MICRONT:03020000;MICRONT:03020100;MICRONT:03030100;MICRONT:03030140;MICRONT:03030141;MICRONT:03020101;MICRONT:09040300;MICRONT:04040000
PRJEB11755	Xiao_2016_pig	SAMEA3663282	SAMEA3663282	MICRONT:03000000;MICRONT:03020000;MICRONT:03020100;MICRONT:03030100;MICRONT:03030140;MICRONT:03030141;MICRONT:03020101;MICRONT:09040300;MICRONT:04040000
PRJEB11755	Xiao_2016_pig	SAMEA3663283	SAMEA3663283	MICRONT:03000000;MICRONT:03020000;MICRONT:03020100;MICRONT:03030100;MICRONT:03030140;MICRONT:03030141;MICRONT:03020101;MICRONT:09040300;MICRONT:04040000
PRJEB11755	Xiao_2016_pig	SAMEA3663284	SAMEA3663284	MICRONT:03000000;MICRONT:03020000;MICRONT:03020100;MICRONT:03030100;MICRONT:03030140;MICRONT:03030141;MICRONT:03020101;MICRONT:09040300;MICRONT:04040000
PRJEB11755	Xiao_2016_pig	SAMEA3663285	SAMEA3663285	MICRONT:03000000;MICRONT:03020000;MICRONT:03020100;MICRONT:03030100;MICRONT:03030140;MICRONT:03030141;MICRONT:03020101;MICRONT:09040300;MICRONT:04040000
PRJEB11755	Xiao_2016_pig	SAMEA3663286	SAMEA3663286	MICRONT:03000000;MICRONT:03020000;MICRONT:03020100;MICRONT:03030100;MICRONT:03030140;MICRONT:03030141;MICRONT:03020101;MICRONT:09040300;MICRONT:04040000
PRJEB11755	Xiao_2016_pig	SAMEA3663287	SAMEA3663287	MICRONT:03000000;MICRONT:03020000;MICRONT:03020100;MICRONT:03030100;MICRONT:03030140;MICRONT:03030141;MICRONT:03020101;MICRONT:09040300;MICRONT:04040000
PRJEB11755	Xiao_2016_pig	SAMEA3663288	SAMEA3663288	MICRONT:03000000;MICRONT:03020000;MICRONT:03020100;MICRONT:03030100;MICRONT:03030140;MICRONT:03030141;MICRONT:03020101;MICRONT:09040300;MICRONT:04040000
PRJEB11755	Xiao_2016_pig	SAMEA3663289	SAMEA3663289	MICRONT:03000000;MICRONT:03020000;MICRONT:03020100;MICRONT:03030100;MICRONT:03030140;MICRONT:09020101;MICRONT:03030141;MICRONT:03020101;MICRONT:09040300;MICRONT:04040000
PRJEB11755	Xiao_2016_pig	SAMEA3663290	SAMEA3663290	MICRONT:03000000;MICRONT:03020000;MICRONT:03020100;MICRONT:03030100;MICRONT:03030140;MICRONT:09020101;MICRONT:03030141;MICRONT:03020101;MICRONT:09040300;MICRONT:04040000
PRJEB11755	Xiao_2016_pig	SAMEA3663291	SAMEA3663291	MICRONT:03000000;MICRONT:03020000;MICRONT:03020100;MICRONT:03030100;MICRONT:03030140;MICRONT:09020101;MICRONT:03030141;MICRONT:03020101;MICRONT:09040300;MICRONT:04040000
PRJEB11755	Xiao_2016_pig	SAMEA3663292	SAMEA3663292	MICRONT:03000000;MICRONT:03020000;MICRONT:03020100;MICRONT:03030100;MICRONT:03030140;MICRONT:09020101;MICRONT:03030141;MICRONT:03020101;MICRONT:09040300;MICRONT:04040000
PRJEB11755	Xiao_2016_pig	SAMEA3663293	SAMEA3663293	MICRONT:03000000;MICRONT:03020000;MICRONT:03020100;MICRONT:03030100;MICRONT:03030140;MICRONT:09020101;MICRONT:03030141;MICRONT:03020101;MICRONT:09040300;MICRONT:04040000
PRJEB11755	Xiao_2016_pig	SAMEA3663294	SAMEA3663294	MICRONT:03000000;MICRONT:03020000;MICRONT:03020100;MICRONT:03030100;MICRONT:03030140;MICRONT:09020101;MICRONT:03030141;MICRONT:03020101;MICRONT:09040300;MICRONT:04040000
PRJEB11755	Xiao_2016_pig	SAMEA3663295	SAMEA3663295	MICRONT:03000000;MICRONT:03020000;MICRONT:03020100;MICRONT:03030100;MICRONT:03030140;MICRONT:09020101;MICRONT:03030141;MICRONT:03020101;MICRONT:09040300;MICRONT:04040000
PRJEB11755	Xiao_2016_pig	SAMEA3663296	SAMEA3663296	MICRONT:03000000;MICRONT:03020000;MICRONT:03020100;MICRONT:03030100;MICRONT:03030140;MICRONT:09020101;MICRONT:03030141;MICRONT:03020101;MICRONT:09040300;MICRONT:04040000
PRJEB11755	Xiao_2016_pig	SAMEA3663297	SAMEA3663297	MICRONT:03000000;MICRONT:03020000;MICRONT:03020100;MICRONT:03030100;MICRONT:03030140;MICRONT:09020101;MICRONT:03030141;MICRONT:03020101;MICRONT:09040300;MICRONT:04040000
PRJEB11755	Xiao_2016_pig	SAMEA3663298	SAMEA3663298	MICRONT:03000000;MICRONT:03020000;MICRONT:03020100;MICRONT:03030100;MICRONT:03030140;MICRONT:09020101;MICRONT:03030141;MICRONT:03020101;MICRONT:09040300;MICRONT:04040000
PRJEB11755	Xiao_2016_pig	SAMEA3663299	SAMEA3663299	MICRONT:03000000;MICRONT:03020000;MICRONT:03020100;MICRONT:03030100;MICRONT:03030140;MICRONT:09020101;MICRONT:03030141;MICRONT:03020101;MICRONT:09040300;MICRONT:04040000
PRJEB11852	Dong_2017_children	SAMEA5065158	SAMEA5065158	MICRONT:03000000;MICRONT:03020000;MICRONT:03020100;MICRONT:03020111;MICRONT:03020110;MICRONT:03030100;MICRONT:03030140;MICRONT:09020102;MICRONT:09020302;MICRONT:09020402;MICRONT:09020404;MICRONT:03030141
PRJEB11852	Dong_2017_children	SAMEA5065159	SAMEA5065159	MICRONT:03000000;MICRONT:03020000;MICRONT:03020100;MICRONT:03020111;MICRONT:03020110;MICRONT:03030100;MICRONT:03030140;MICRONT:09020102;MICRONT:09020302;MICRONT:09020402;MICRONT:09020404;MICRONT:03030141
PRJEB11852	Dong_2017_children	SAMEA5065160	SAMEA5065160	MICRONT:03000000;MICRONT:03020000;MICRONT:03020100;MICRONT:03020111;MICRONT:03020110;MICRONT:03030100;MICRONT:03030140;MICRONT:03030141
PRJEB11852	Dong_2017_children	SAMEA5065161	SAMEA5065161	MICRONT:03000000;MICRONT:03020000;MICRONT:03020100;MICRONT:03020111;MICRONT:03020110;MICRONT:03030100;MICRONT:03030140;MICRONT:09020102;MICRONT:09020302;MICRONT:09020402;MICRONT:09020404;MICRONT:03030141
PRJEB11852	Dong_2017_children	SAMEA5065162	SAMEA5065162	MICRONT:03000000;MICRONT:03020000;MICRONT:03020100;MICRONT:03020111;MICRONT:03020110;MICRONT:03030100;MICRONT:03030140;MICRONT:09020102;MICRONT:09020302;MICRONT:09020402;MICRONT:09020404;MICRONT:03030141
PRJEB11852	Dong_2017_children	SAMEA5065163	SAMEA5065163	MICRONT:03000000;MICRONT:03020000;MICRONT:03020100;MICRONT:03020111;MICRONT:03020110;MICRONT:03030100;MICRONT:03030140;MICRONT:09020102;MICRONT:09020302;MICRONT:09020402;MICRONT:09020404;MICRONT:03030141
PRJEB11852	Dong_2017_children	SAMEA5065164	SAMEA5065164	MICRONT:03000000;MICRONT:03020000;MICRONT:03020100;MICRONT:03020111;MICRONT:03020110;MICRONT:03030100;MICRONT:03030140;MICRONT:09020102;MICRONT:09020302;MICRONT:09020402;MICRONT:09020404;MICRONT:03030141
PRJEB11852	Dong_2017_children	SAMEA5065165	SAMEA5065165	MICRONT:03000000;MICRONT:03020000;MICRONT:03020100;MICRONT:03020111;MICRONT:03020110;MICRONT:03030100;MICRONT:03030140;MICRONT:09020102;MICRONT:09020302;MICRONT:09020402;MICRONT:09020404;MICRONT:03030141
PRJEB11852	Dong_2017_children	SAMEA5065166	SAMEA5065166	MICRONT:03000000;MICRONT:03020000;MICRONT:03020100;MICRONT:03020111;MICRONT:03020110;MICRONT:03030100;MICRONT:03030140;MICRONT:09020102;MICRONT:09020302;MICRONT:09020402;MICRONT:09020404;MICRONT:03030141
PRJEB11852	Dong_2017_children	SAMEA5065167	SAMEA5065167	MICRONT:03000000;MICRONT:03020000;MICRONT:03020100;MICRONT:03020111;MICRONT:03020110;MICRONT:03030100;MICRONT:03030140;MICRONT:09020102;MICRONT:09020302;MICRONT:09020402;MICRONT:09020404;MICRONT:03030141
PRJEB11852	Dong_2017_children	SAMEA5065169	SAMEA5065169	MICRONT:03000000;MICRONT:03020000;MICRONT:03020100;MICRONT:03020111;MICRONT:03020110;MICRONT:03030100;MICRONT:03030140;MICRONT:09020102;MICRONT:09020302;MICRONT:09020402;MICRONT:09020404;MICRONT:03030141
PRJEB11852	Dong_2017_children	SAMEA5065170	SAMEA5065170	MICRONT:03000000;MICRONT:03020000;MICRONT:03020100;MICRONT:03020111;MICRONT:03020110;MICRONT:03030100;MICRONT:03030140;MICRONT:09020102;MICRONT:09020302;MICRONT:09020402;MICRONT:09020404;MICRONT:03030141
PRJEB11852	Dong_2017_children	SAMEA5065171	SAMEA5065171	MICRONT:03000000;MICRONT:03020000;MICRONT:03020100;MICRONT:03020111;MICRONT:03020110;MICRONT:03030100;MICRONT:03030140;MICRONT:09020102;MICRONT:09020302;MICRONT:09020402;MICRONT:09020404;MICRONT:03030141
PRJEB11852	Dong_2017_children	SAMEA5065172	SAMEA5065172	MICRONT:03000000;MICRONT:03020000;MICRONT:03020100;MICRONT:03020111;MICRONT:03020110;MICRONT:03030100;MICRONT:03030140;MICRONT:09020102;MICRONT:09020302;MICRONT:09020402;MICRONT:09020404;MICRONT:03030141
PRJEB11852	Dong_2017_children	SAMEA5065173	SAMEA5065173	MICRONT:03000000;MICRONT:03020000;MICRONT:03020100;MICRONT:03020111;MICRONT:03020110;MICRONT:03030100;MICRONT:03030140;MICRONT:09020102;MICRONT:09020302;MICRONT:09020402;MICRONT:09020404;MICRONT:03030141
PRJEB11852	Dong_2017_children	SAMEA5065174	SAMEA5065174	MICRONT:03000000;MICRONT:03020000;MICRONT:03020100;MICRONT:03020111;MICRONT:03020110;MICRONT:03030100;MICRONT:03030140;MICRONT:09020102;MICRONT:09020302;MICRONT:09020402;MICRONT:09020404;MICRONT:03030141
PRJEB11852	Dong_2017_children	SAMEA5065175	SAMEA5065175	MICRONT:03000000;MICRONT:03020000;MICRONT:03020100;MICRONT:03020111;MICRONT:03020110;MICRONT:03030100;MICRONT:03030140;MICRONT:09020102;MICRONT:09020302;MICRONT:09020402;MICRONT:09020404;MICRONT:03030141
PRJEB11852	Dong_2017_children	SAMEA5065176	SAMEA5065176	MICRONT:03000000;MICRONT:03020000;MICRONT:03020100;MICRONT:03020111;MICRONT:03020110;MICRONT:03030100;MICRONT:03030140;MICRONT:09020102;MICRONT:09020302;MICRONT:09020402;MICRONT:09020404;MICRONT:03030141
PRJEB11852	Dong_2017_children	SAMEA5065177	SAMEA5065177	MICRONT:03000000;MICRONT:03020000;MICRONT:03020100;MICRONT:03020111;MICRONT:03020110;MICRONT:03030100;MICRONT:03030140;MICRONT:09020102;MICRONT:09020302;MICRONT:09020402;MICRONT:09020404;MICRONT:03030141
PRJEB11852	Dong_2017_children	SAMEA5065178	SAMEA5065178	MICRONT:03000000;MICRONT:03020000;MICRONT:03020100;MICRONT:03020111;MICRONT:03020110;MICRONT:03030100;MICRONT:03030140;MICRONT:09020102;MICRONT:09020302;MICRONT:09020402;MICRONT:09020404;MICRONT:03030141
PRJEB11852	Dong_2017_children	SAMEA5065179	SAMEA5065179	MICRONT:03000000;MICRONT:03020000;MICRONT:03020100;MICRONT:03020111;MICRONT:03020110;MICRONT:03030100;MICRONT:03030140;MICRONT:09020102;MICRONT:09020302;MICRONT:09020402;MICRONT:09020404;MICRONT:03030141
PRJEB11852	Dong_2017_children	SAMEA5065180	SAMEA5065180	MICRONT:03000000;MICRONT:03020000;MICRONT:03020100;MICRONT:03020111;MICRONT:03020110;MICRONT:03030100;MICRONT:03030140;MICRONT:09020102;MICRONT:09020302;MICRONT:09020402;MICRONT:09020404;MICRONT:03030141
PRJEB11852	Dong_2017_children	SAMEA5065181	SAMEA5065181	MICRONT:03000000;MICRONT:03020000;MICRONT:03020100;MICRONT:03020111;MICRONT:03020110;MICRONT:03030100;MICRONT:03030140;MICRONT:09020102;MICRONT:09020302;MICRONT:09020402;MICRONT:09020404;MICRONT:03030141
PRJEB11852	Dong_2017_children	SAMEA5065182	SAMEA5065182	MICRONT:03000000;MICRONT:03020000;MICRONT:03020100;MICRONT:03020111;MICRONT:03020110;MICRONT:03030100;MICRONT:03030140;MICRONT:09020102;MICRONT:09020302;MICRONT:09020402;MICRONT:09020404;MICRONT:03030141
PRJEB11852	Dong_2017_children	SAMEA5065183	SAMEA5065183	MICRONT:03000000;MICRONT:03020000;MICRONT:03020100;MICRONT:03020111;MICRONT:03020110;MICRONT:03030100;MICRONT:03030140;MICRONT:09020102;MICRONT:09020302;MICRONT:09020402;MICRONT:09020404;MICRONT:03030141
PRJEB11852	Dong_2017_children	SAMEA5065184	SAMEA5065184	MICRONT:03000000;MICRONT:03020000;MICRONT:03020100;MICRONT:03020111;MICRONT:03020110;MICRONT:03030100;MICRONT:03030140;MICRONT:09020102;MICRONT:09020302;MICRONT:09020402;MICRONT:09020404;MICRONT:03030141
PRJEB11852	Dong_2017_children	SAMEA5065185	SAMEA5065185	MICRONT:03000000;MICRONT:03020000;MICRONT:03020100;MICRONT:03020111;MICRONT:03020110;MICRONT:03030100;MICRONT:03030140;MICRONT:09020102;MICRONT:09020302;MICRONT:09020402;MICRONT:09020404;MICRONT:03030141
PRJEB11852	Dong_2017_children	SAMEA5065186	SAMEA5065186	MICRONT:03000000;MICRONT:03020000;MICRONT:03020100;MICRONT:03020111;MICRONT:03020110;MICRONT:03030100;MICRONT:03030140;MICRONT:09020102;MICRONT:09020302;MICRONT:09020402;MICRONT:09020404;MICRONT:03030141
PRJEB11852	Dong_2017_children	SAMEA5065187	SAMEA5065187	MICRONT:03000000;MICRONT:03020000;MICRONT:03020100;MICRONT:03020111;MICRONT:03020110;MICRONT:03030100;MICRONT:03030140;MICRONT:09020102;MICRONT:09020302;MICRONT:09020402;MICRONT:09020404;MICRONT:03030141
PRJEB11852	Dong_2017_children	SAMEA5065188	SAMEA5065188	MICRONT:03000000;MICRONT:03020000;MICRONT:03020100;MICRONT:03020111;MICRONT:03020110;MICRONT:03030100;MICRONT:03030140;MICRONT:09020102;MICRONT:09020302;MICRONT:09020402;MICRONT:09020404;MICRONT:03030141
PRJEB11852	Dong_2017_children	SAMEA5065189	SAMEA5065189	MICRONT:03000000;MICRONT:03020000;MICRONT:03020100;MICRONT:03020111;MICRONT:03020110;MICRONT:03030100;MICRONT:03030140;MICRONT:09020102;MICRONT:09020302;MICRONT:09020402;MICRONT:09020404;MICRONT:03030141
PRJEB11852	Dong_2017_children	SAMEA5065190	SAMEA5065190	MICRONT:03000000;MICRONT:03020000;MICRONT:03020100;MICRONT:03020111;MICRONT:03020110;MICRONT:03030100;MICRONT:03030140;MICRONT:09020102;MICRONT:09020302;MICRONT:09020402;MICRONT:09020404;MICRONT:03030141
PRJEB11852	Dong_2017_children	SAMEA5065191	SAMEA5065191	MICRONT:03000000;MICRONT:03020000;MICRONT:03020100;MICRONT:03020111;MICRONT:03020110;MICRONT:03030100;MICRONT:03030140;MICRONT:09020102;MICRONT:09020302;MICRONT:09020402;MICRONT:09020404;MICRONT:03030141
PRJEB11852	Dong_2017_children	SAMEA5065192	SAMEA5065192	MICRONT:03000000;MICRONT:03020000;MICRONT:03020100;MICRONT:03020111;MICRONT:03020110;MICRONT:03030100;MICRONT:03030140;MICRONT:09020102;MICRONT:09020302;MICRONT:09020402;MICRONT:09020404;MICRONT:03030141
PRJEB11852	Dong_2017_children	SAMEA5065193	SAMEA5065193	MICRONT:03000000;MICRONT:03020000;MICRONT:03020100;MICRONT:03020111;MICRONT:03020110;MICRONT:03030100;MICRONT:03030140;MICRONT:09020102;MICRONT:09020302;MICRONT:09020402;MICRONT:09020404;MICRONT:03030141
PRJEB11852	Dong_2017_children	SAMEA5065194	SAMEA5065194	MICRONT:03000000;MICRONT:03020000;MICRONT:03020100;MICRONT:03020111;MICRONT:03020110;MICRONT:03030100;MICRONT:03030140;MICRONT:09020102;MICRONT:09020302;MICRONT:09020402;MICRONT:09020404;MICRONT:03030141
PRJEB11852	Dong_2017_children	SAMEA5065195	SAMEA5065195	MICRONT:03000000;MICRONT:03020000;MICRONT:03020100;MICRONT:03020111;MICRONT:03020110;MICRONT:03030100;MICRONT:03030140;MICRONT:09020102;MICRONT:09020302;MICRONT:09020402;MICRONT:09020404;MICRONT:03030141
PRJEB11852	Dong_2017_children	SAMEA5065196	SAMEA5065196	MICRONT:03000000;MICRONT:03020000;MICRONT:03020100;MICRONT:03020111;MICRONT:03020110;MICRONT:03030100;MICRONT:03030140;MICRONT:09020102;MICRONT:09020302;MICRONT:09020402;MICRONT:09020404;MICRONT:03030141
PRJEB11852	Dong_2017_children	SAMEA5065197	SAMEA5065197	MICRONT:03000000;MICRONT:03020000;MICRONT:03020100;MICRONT:03020111;MICRONT:03020110;MICRONT:03030100;MICRONT:03030140;MICRONT:09020102;MICRONT:09020302;MICRONT:09020402;MICRONT:09020404;MICRONT:03030141
PRJEB11852	Dong_2017_children	SAMEA5065198	SAMEA5065198	MICRONT:03000000;MICRONT:03020000;MICRONT:03020100;MICRONT:03020111;MICRONT:03020110;MICRONT:03030100;MICRONT:03030140;MICRONT:03030141
PRJEB11852	Dong_2017_children	SAMEA5065199	SAMEA5065199	MICRONT:03000000;MICRONT:03020000;MICRONT:03020100;MICRONT:03020111;MICRONT:03020110;MICRONT:03030100;MICRONT:03030140;MICRONT:09020102;MICRONT:09020302;MICRONT:09020402;MICRONT:09020404;MICRONT:03030141
PRJEB11852	Dong_2017_children	SAMEA5065200	SAMEA5065200	MICRONT:03000000;MICRONT:03020000;MICRONT:03020100;MICRONT:03020111;MICRONT:03020110;MICRONT:03030100;MICRONT:03030140;MICRONT:09020102;MICRONT:09020302;MICRONT:09020402;MICRONT:09020404;MICRONT:03030141
PRJEB11852	Dong_2017_children	SAMEA5065201	SAMEA5065201	MICRONT:03000000;MICRONT:03020000;MICRONT:03020100;MICRONT:03020111;MICRONT:03020110;MICRONT:03030100;MICRONT:03030140;MICRONT:09020102;MICRONT:09020302;MICRONT:09020402;MICRONT:09020404;MICRONT:03030141
PRJEB11852	Dong_2017_children	SAMEA5065202	SAMEA5065202	MICRONT:03000000;MICRONT:03020000;MICRONT:03020100;MICRONT:03020111;MICRONT:03020110;MICRONT:03030100;MICRONT:03030140;MICRONT:09020102;MICRONT:09020302;MICRONT:09020402;MICRONT:09020404;MICRONT:03030141
PRJEB11852	Dong_2017_children	SAMEA5065203	SAMEA5065203	MICRONT:03000000;MICRONT:03020000;MICRONT:03020100;MICRONT:03020111;MICRONT:03020110;MICRONT:03030100;MICRONT:03030140;MICRONT:09020102;MICRONT:09020302;MICRONT:09020402;MICRONT:09020404;MICRONT:03030141
PRJEB11852	Dong_2017_children	SAMEA5065204	SAMEA5065204	MICRONT:03000000;MICRONT:03020000;MICRONT:03020100;MICRONT:03020111;MICRONT:03020110;MICRONT:03030100;MICRONT:03030140;MICRONT:09020102;MICRONT:09020302;MICRONT:09020402;MICRONT:09020404;MICRONT:03030141
PRJEB11852	Dong_2017_children	SAMEA5065205	SAMEA5065205	MICRONT:03000000;MICRONT:03020000;MICRONT:03020100;MICRONT:03020111;MICRONT:03020110;MICRONT:03030100;MICRONT:03030140;MICRONT:09020102;MICRONT:09020302;MICRONT:09020402;MICRONT:09020404;MICRONT:03030141
PRJEB11852	Dong_2017_children	SAMEA5065206	SAMEA5065206	MICRONT:03000000;MICRONT:03020000;MICRONT:03020100;MICRONT:03020111;MICRONT:03020110;MICRONT:03030100;MICRONT:03030140;MICRONT:09020102;MICRONT:09020302;MICRONT:09020402;MICRONT:09020404;MICRONT:03030141
PRJEB11852	Dong_2017_children	SAMEA5065207	SAMEA5065207	MICRONT:03000000;MICRONT:03020000;MICRONT:03020100;MICRONT:03020111;MICRONT:03020110;MICRONT:03030100;MICRONT:03030140;MICRONT:09020102;MICRONT:09020302;MICRONT:09020402;MICRONT:09020404;MICRONT:03030141
PRJEB11852	Dong_2017_children	SAMEA5065208	SAMEA5065208	MICRONT:03000000;MICRONT:03020000;MICRONT:03020100;MICRONT:03020111;MICRONT:03020110;MICRONT:03030100;MICRONT:03030140;MICRONT:09020102;MICRONT:09020302;MICRONT:09020402;MICRONT:09020404;MICRONT:03030141
PRJEB11852	Dong_2017_children	SAMEA5065209	SAMEA5065209	MICRONT:03000000;MICRONT:03020000;MICRONT:03020100;MICRONT:03020111;MICRONT:03020110;MICRONT:03030100;MICRONT:03030140;MICRONT:09020102;MICRONT:09020302;MICRONT:09020402;MICRONT:09020404;MICRONT:03030141
PRJEB11852	Dong_2017_children	SAMEA5065210	SAMEA5065210	MICRONT:03000000;MICRONT:03020000;MICRONT:03020100;MICRONT:03020111;MICRONT:03020110;MICRONT:03030100;MICRONT:03030140;MICRONT:09020102;MICRONT:09020302;MICRONT:09020402;MICRONT:09020404;MICRONT:03030141
PRJEB11852	Dong_2017_children	SAMEA5065211	SAMEA5065211	MICRONT:03000000;MICRONT:03020000;MICRONT:03020100;MICRONT:03020111;MICRONT:03020110;MICRONT:03030100;MICRONT:03030140;MICRONT:09020102;MICRONT:09020302;MICRONT:09020402;MICRONT:09020404;MICRONT:03030141
PRJEB11852	Dong_2017_children	SAMEA5065212	SAMEA5065212	MICRONT:03000000;MICRONT:03020000;MICRONT:03020100;MICRONT:03020111;MICRONT:03020110;MICRONT:03030100;MICRONT:03030140;MICRONT:09020102;MICRONT:09020302;MICRONT:09020402;MICRONT:09020404;MICRONT:03030141
PRJEB11852	Dong_2017_children	SAMEA5065213	SAMEA5065213	MICRONT:03000000;MICRONT:03020000;MICRONT:03020100;MICRONT:03020111;MICRONT:03020110;MICRONT:03030100;MICRONT:03030140;MICRONT:09020102;MICRONT:09020302;MICRONT:09020402;MICRONT:09020404;MICRONT:03030141
PRJEB11852	Dong_2017_children	SAMEA5065214	SAMEA5065214	MICRONT:03000000;MICRONT:03020000;MICRONT:03020100;MICRONT:03020111;MICRONT:03020110;MICRONT:03030100;MICRONT:03030140;MICRONT:09020102;MICRONT:09020302;MICRONT:09020402;MICRONT:09020404;MICRONT:03030141
PRJEB11852	Dong_2017_children	SAMEA5065215	SAMEA5065215	MICRONT:03000000;MICRONT:03020000;MICRONT:03020100;MICRONT:03020111;MICRONT:03020110;MICRONT:03030100;MICRONT:03030140;MICRONT:09020102;MICRONT:09020302;MICRONT:09020402;MICRONT:09020404;MICRONT:03030141
PRJEB11852	Dong_2017_children	SAMEA5065216	SAMEA5065216	MICRONT:03000000;MICRONT:03020000;MICRONT:03020100;MICRONT:03020111;MICRONT:03020110;MICRONT:03030100;MICRONT:03030140;MICRONT:09020102;MICRONT:09020302;MICRONT:09020402;MICRONT:09020404;MICRONT:03030141
PRJEB11852	Dong_2017_children	SAMEA5065217	SAMEA5065217	MICRONT:03000000;MICRONT:03020000;MICRONT:03020100;MICRONT:03020111;MICRONT:03020110;MICRONT:03030100;MICRONT:03030140;MICRONT:09020102;MICRONT:09020302;MICRONT:09020402;MICRONT:09020404;MICRONT:03030141
PRJEB11852	Dong_2017_children	SAMEA5065218	SAMEA5065218	MICRONT:03000000;MICRONT:03020000;MICRONT:03020100;MICRONT:03020111;MICRONT:03020110;MICRONT:03030100;MICRONT:03030140;MICRONT:09020102;MICRONT:09020302;MICRONT:09020402;MICRONT:09020404;MICRONT:03030141
PRJEB11852	Dong_2017_children	SAMEA5065219	SAMEA5065219	MICRONT:03000000;MICRONT:03020000;MICRONT:03020100;MICRONT:03020111;MICRONT:03020110;MICRONT:03030100;MICRONT:03030140;MICRONT:09020102;MICRONT:09020302;MICRONT:09020402;MICRONT:09020404;MICRONT:03030141
PRJEB11852	Dong_2017_children	SAMEA5065220	SAMEA5065220	MICRONT:03000000;MICRONT:03020000;MICRONT:03020100;MICRONT:03020111;MICRONT:03020110;MICRONT:03030100;MICRONT:03030140;MICRONT:09020102;MICRONT:09020302;MICRONT:09020402;MICRONT:09020404;MICRONT:03030141
PRJEB11852	Dong_2017_children	SAMEA5065221	SAMEA5065221	MICRONT:03000000;MICRONT:03020000;MICRONT:03020100;MICRONT:03020111;MICRONT:03020110;MICRONT:03030100;MICRONT:03030140;MICRONT:09020102;MICRONT:09020302;MICRONT:09020402;MICRONT:09020404;MICRONT:03030141
PRJEB11852	Dong_2017_children	SAMEA5065222	SAMEA5065222	MICRONT:03000000;MICRONT:03020000;MICRONT:03020100;MICRONT:03020111;MICRONT:03020110;MICRONT:03030100;MICRONT:03030140;MICRONT:09020102;MICRONT:09020302;MICRONT:09020402;MICRONT:09020404;MICRONT:03030141
PRJEB11852	Dong_2017_children	SAMEA5065223	SAMEA5065223	MICRONT:03000000;MICRONT:03020000;MICRONT:03020100;MICRONT:03020111;MICRONT:03020110;MICRONT:03030100;MICRONT:03030140;MICRONT:09020102;MICRONT:09020302;MICRONT:09020402;MICRONT:09020404;MICRONT:03030141
PRJEB11852	Dong_2017_children	SAMEA5065224	SAMEA5065224	MICRONT:03000000;MICRONT:03020000;MICRONT:03020100;MICRONT:03020111;MICRONT:03020110;MICRONT:03030100;MICRONT:03030140;MICRONT:09020102;MICRONT:09020302;MICRONT:09020402;MICRONT:09020404;MICRONT:03030141
PRJEB11852	Dong_2017_children	SAMEA5065225	SAMEA5065225	MICRONT:03000000;MICRONT:03020000;MICRONT:03020100;MICRONT:03020111;MICRONT:03020110;MICRONT:03030100;MICRONT:03030140;MICRONT:09020102;MICRONT:09020302;MICRONT:09020402;MICRONT:09020404;MICRONT:03030141
PRJEB11852	Dong_2017_children	SAMEA5065226	SAMEA5065226	MICRONT:03000000;MICRONT:03020000;MICRONT:03020100;MICRONT:03020111;MICRONT:03020110;MICRONT:03030100;MICRONT:03030140;MICRONT:09020102;MICRONT:09020302;MICRONT:09020402;MICRONT:09020404;MICRONT:03030141
PRJEB11852	Dong_2017_children	SAMEA5065227	SAMEA5065227	MICRONT:03000000;MICRONT:03020000;MICRONT:03020100;MICRONT:03020111;MICRONT:03020110;MICRONT:03030100;MICRONT:03030140;MICRONT:09020102;MICRONT:09020302;MICRONT:09020402;MICRONT:09020404;MICRONT:03030141
PRJEB11852	Dong_2017_children	SAMEA5065228	SAMEA5065228	MICRONT:03000000;MICRONT:03020000;MICRONT:03020100;MICRONT:03020111;MICRONT:03020110;MICRONT:03030100;MICRONT:03030140;MICRONT:09020102;MICRONT:09020302;MICRONT:09020402;MICRONT:09020404;MICRONT:03030141
PRJEB11852	Dong_2017_children	SAMEA5065229	SAMEA5065229	MICRONT:03000000;MICRONT:03020000;MICRONT:03020100;MICRONT:03020111;MICRONT:03020110;MICRONT:03030100;MICRONT:03030140;MICRONT:09020102;MICRONT:09020302;MICRONT:09020402;MICRONT:09020404;MICRONT:03030141
PRJEB11852	Dong_2017_children	SAMEA5065230	SAMEA5065230	MICRONT:03000000;MICRONT:03020000;MICRONT:03020100;MICRONT:03020111;MICRONT:03020110;MICRONT:03030100;MICRONT:03030140;MICRONT:09020102;MICRONT:09020302;MICRONT:09020402;MICRONT:09020404;MICRONT:03030141
PRJEB11852	Dong_2017_children	SAMEA5065231	SAMEA5065231	MICRONT:03000000;MICRONT:03020000;MICRONT:03020100;MICRONT:03020111;MICRONT:03020110;MICRONT:03030100;MICRONT:03030140;MICRONT:09020102;MICRONT:09020302;MICRONT:09020402;MICRONT:09020404;MICRONT:03030141
PRJEB11852	Dong_2017_children	SAMEA5065232	SAMEA5065232	MICRONT:03000000;MICRONT:03020000;MICRONT:03020100;MICRONT:03020111;MICRONT:03020110;MICRONT:03030100;MICRONT:03030140;MICRONT:09020102;MICRONT:09020302;MICRONT:09020402;MICRONT:09020404;MICRONT:03030141
PRJEB11852	Dong_2017_children	SAMEA5065233	SAMEA5065233	MICRONT:03000000;MICRONT:03020000;MICRONT:03020100;MICRONT:03020111;MICRONT:03020110;MICRONT:03030100;MICRONT:03030140;MICRONT:09020102;MICRONT:09020302;MICRONT:09020402;MICRONT:09020404;MICRONT:03030141
PRJEB11852	Dong_2017_children	SAMEA5065234	SAMEA5065234	MICRONT:03000000;MICRONT:03020000;MICRONT:03020100;MICRONT:03020111;MICRONT:03020110;MICRONT:03030100;MICRONT:03030140;MICRONT:09020102;MICRONT:09020302;MICRONT:09020402;MICRONT:09020404;MICRONT:03030141
PRJEB11852	Dong_2017_children	SAMEA5065235	SAMEA5065235	MICRONT:03000000;MICRONT:03020000;MICRONT:03020100;MICRONT:03020111;MICRONT:03020110;MICRONT:03030100;MICRONT:03030140;MICRONT:09020102;MICRONT:09020302;MICRONT:09020402;MICRONT:09020404;MICRONT:03030141
PRJEB11852	Dong_2017_children	SAMEA5065236	SAMEA5065236	MICRONT:03000000;MICRONT:03020000;MICRONT:03020100;MICRONT:03020111;MICRONT:03020110;MICRONT:03030100;MICRONT:03030140;MICRONT:09020102;MICRONT:09020302;MICRONT:09020402;MICRONT:09020404;MICRONT:03030141
PRJEB11852	Dong_2017_children	SAMEA5065237	SAMEA5065237	MICRONT:03000000;MICRONT:03020000;MICRONT:03020100;MICRONT:03020111;MICRONT:03020110;MICRONT:03030100;MICRONT:03030140;MICRONT:09020102;MICRONT:09020302;MICRONT:09020402;MICRONT:09020404;MICRONT:03030141
PRJEB11852	Dong_2017_children	SAMEA5065238	SAMEA5065238	MICRONT:03000000;MICRONT:03020000;MICRONT:03020100;MICRONT:03020111;MICRONT:03020110;MICRONT:03030100;MICRONT:03030140;MICRONT:09020102;MICRONT:09020302;MICRONT:09020402;MICRONT:09020404;MICRONT:03030141
PRJEB11852	Dong_2017_children	SAMEA5065239	SAMEA5065239	MICRONT:03000000;MICRONT:03020000;MICRONT:03020100;MICRONT:03020111;MICRONT:03020110;MICRONT:03030100;MICRONT:03030140;MICRONT:09020102;MICRONT:09020302;MICRONT:09020402;MICRONT:09020404;MICRONT:03030141
PRJEB11852	Dong_2017_children	SAMEA5065240	SAMEA5065240	MICRONT:03000000;MICRONT:03020000;MICRONT:03020100;MICRONT:03020111;MICRONT:03020110;MICRONT:03030100;MICRONT:03030140;MICRONT:09020102;MICRONT:09020302;MICRONT:09020402;MICRONT:09020404;MICRONT:03030141
PRJEB11852	Dong_2017_children	SAMEA5065241	SAMEA5065241	MICRONT:03000000;MICRONT:03020000;MICRONT:03020100;MICRONT:03020111;MICRONT:03020110;MICRONT:03030100;MICRONT:03030140;MICRONT:09020102;MICRONT:09020302;MICRONT:09020402;MICRONT:09020404;MICRONT:03030141
PRJEB11852	Dong_2017_children	SAMEA5065243	SAMEA5065243	MICRONT:03000000;MICRONT:03020000;MICRONT:03020100;MICRONT:03020111;MICRONT:03020110;MICRONT:03030100;MICRONT:03030140;MICRONT:09020102;MICRONT:09020302;MICRONT:09020402;MICRONT:09020404;MICRONT:03030141
PRJEB11852	Dong_2017_children	SAMEA5065244	SAMEA5065244	MICRONT:03000000;MICRONT:03020000;MICRONT:03020100;MICRONT:03020111;MICRONT:03020110;MICRONT:03030100;MICRONT:03030140;MICRONT:09020102;MICRONT:09020302;MICRONT:09020402;MICRONT:09020404;MICRONT:03030141
PRJEB11852	Dong_2017_children	SAMEA5065245	SAMEA5065245	MICRONT:03000000;MICRONT:03020000;MICRONT:03020100;MICRONT:03020111;MICRONT:03020110;MICRONT:03030100;MICRONT:03030140;MICRONT:09020102;MICRONT:09020302;MICRONT:09020402;MICRONT:09020404;MICRONT:03030141
PRJEB11852	Dong_2017_children	SAMEA5065246	SAMEA5065246	MICRONT:03000000;MICRONT:03020000;MICRONT:03020100;MICRONT:03020111;MICRONT:03020110;MICRONT:03030100;MICRONT:03030140;MICRONT:09020102;MICRONT:09020302;MICRONT:09020402;MICRONT:09020404;MICRONT:03030141
PRJEB11852	Dong_2017_children	SAMEA5065247	SAMEA5065247	MICRONT:03000000;MICRONT:03020000;MICRONT:03020100;MICRONT:03020111;MICRONT:03020110;MICRONT:03030100;MICRONT:03030140;MICRONT:09020102;MICRONT:09020302;MICRONT:09020402;MICRONT:09020404;MICRONT:03030141
PRJEB11852	Dong_2017_children	SAMEA5065248	SAMEA5065248	MICRONT:03000000;MICRONT:03020000;MICRONT:03020100;MICRONT:03020111;MICRONT:03020110;MICRONT:03030100;MICRONT:03030140;MICRONT:09020102;MICRONT:09020302;MICRONT:09020402;MICRONT:09020404;MICRONT:03030141
PRJEB11852	Dong_2017_children	SAMEA5065249	SAMEA5065249	MICRONT:03000000;MICRONT:03020000;MICRONT:03020100;MICRONT:03020111;MICRONT:03020110;MICRONT:03030100;MICRONT:03030140;MICRONT:09020102;MICRONT:09020302;MICRONT:09020402;MICRONT:09020404;MICRONT:03030141
PRJEB11852	Dong_2017_children	SAMEA5065250	SAMEA5065250	MICRONT:03000000;MICRONT:03020000;MICRONT:03020100;MICRONT:03020111;MICRONT:03020110;MICRONT:03030100;MICRONT:03030140;MICRONT:03030141
PRJEB11852	Dong_2017_children	SAMEA5065251	SAMEA5065251	MICRONT:03000000;MICRONT:03020000;MICRONT:03020100;MICRONT:03020111;MICRONT:03020110;MICRONT:03030100;MICRONT:03030140;MICRONT:09020102;MICRONT:09020302;MICRONT:09020402;MICRONT:09020404;MICRONT:03030141
PRJEB11852	Dong_2017_children	SAMEA5065252	SAMEA5065252	MICRONT:03000000;MICRONT:03020000;MICRONT:03020100;MICRONT:03020111;MICRONT:03020110;MICRONT:03030100;MICRONT:03030140;MICRONT:09020102;MICRONT:09020302;MICRONT:09020402;MICRONT:09020404;MICRONT:03030141
PRJEB11852	Dong_2017_children	SAMEA5065253	SAMEA5065253	MICRONT:03000000;MICRONT:03020000;MICRONT:03020100;MICRONT:03020111;MICRONT:03020110;MICRONT:03030100;MICRONT:03030140;MICRONT:09020102;MICRONT:09020302;MICRONT:09020402;MICRONT:09020404;MICRONT:03030141
PRJEB11852	Dong_2017_children	SAMEA5065254	SAMEA5065254	MICRONT:03000000;MICRONT:03020000;MICRONT:03020100;MICRONT:03020111;MICRONT:03020110;MICRONT:03030100;MICRONT:03030140;MICRONT:09020102;MICRONT:09020302;MICRONT:09020402;MICRONT:09020404;MICRONT:03030141
PRJEB11852	Dong_2017_children	SAMEA5065255	SAMEA5065255	MICRONT:03000000;MICRONT:03020000;MICRONT:03020100;MICRONT:03020111;MICRONT:03020110;MICRONT:03030100;MICRONT:03030140;MICRONT:09020102;MICRONT:09020302;MICRONT:09020402;MICRONT:09020404;MICRONT:03030141
PRJEB11852	Dong_2017_children	SAMEA5065256	SAMEA5065256	MICRONT:03000000;MICRONT:03020000;MICRONT:03020100;MICRONT:03020111;MICRONT:03020110;MICRONT:03030100;MICRONT:03030140;MICRONT:09020102;MICRONT:09020302;MICRONT:09020402;MICRONT:09020404;MICRONT:03030141
PRJEB11852	Dong_2017_children	SAMEA5065257	SAMEA5065257	MICRONT:03000000;MICRONT:03020000;MICRONT:03020100;MICRONT:03020111;MICRONT:03020110;MICRONT:03030100;MICRONT:03030140;MICRONT:09020102;MICRONT:09020302;MICRONT:09020402;MICRONT:09020404;MICRONT:03030141
PRJEB11852	Dong_2017_children	SAMEA5065258	SAMEA5065258	MICRONT:03000000;MICRONT:03020000;MICRONT:03020100;MICRONT:03020111;MICRONT:03020110;MICRONT:03030100;MICRONT:03030140;MICRONT:09020102;MICRONT:09020302;MICRONT:09020402;MICRONT:09020404;MICRONT:03030141
PRJEB11852	Dong_2017_children	SAMEA5065259	SAMEA5065259	MICRONT:03000000;MICRONT:03020000;MICRONT:03020100;MICRONT:03020111;MICRONT:03020110;MICRONT:03030100;MICRONT:03030140;MICRONT:09020102;MICRONT:09020302;MICRONT:09020402;MICRONT:09020404;MICRONT:03030141
PRJEB11852	Dong_2017_children	SAMEA5065260	SAMEA5065260	MICRONT:03000000;MICRONT:03020000;MICRONT:03020100;MICRONT:03020111;MICRONT:03020110;MICRONT:03030100;MICRONT:03030140;MICRONT:09020102;MICRONT:09020302;MICRONT:09020402;MICRONT:09020404;MICRONT:03030141
PRJEB11852	Dong_2017_children	SAMEA5065261	SAMEA5065261	MICRONT:03000000;MICRONT:03020000;MICRONT:03020100;MICRONT:03020111;MICRONT:03020110;MICRONT:03030100;MICRONT:03030140;MICRONT:09020102;MICRONT:09020302;MICRONT:09020402;MICRONT:09020404;MICRONT:03030141
PRJEB11852	Dong_2017_children	SAMEA5065262	SAMEA5065262	MICRONT:03000000;MICRONT:03020000;MICRONT:03020100;MICRONT:03020111;MICRONT:03020110;MICRONT:03030100;MICRONT:03030140;MICRONT:09020102;MICRONT:09020302;MICRONT:09020402;MICRONT:09020404;MICRONT:03030141
PRJEB11852	Dong_2017_children	SAMEA5065263	SAMEA5065263	MICRONT:03000000;MICRONT:03020000;MICRONT:03020100;MICRONT:03020111;MICRONT:03020110;MICRONT:03030100;MICRONT:03030140;MICRONT:09020102;MICRONT:09020302;MICRONT:09020402;MICRONT:09020404;MICRONT:03030141
PRJEB11852	Dong_2017_children	SAMEA5065264	SAMEA5065264	MICRONT:03000000;MICRONT:03020000;MICRONT:03020100;MICRONT:03020111;MICRONT:03020110;MICRONT:03030100;MICRONT:03030140;MICRONT:09020102;MICRONT:09020302;MICRONT:09020402;MICRONT:09020404;MICRONT:03030141
PRJEB11852	Dong_2017_children	SAMEA5065265	SAMEA5065265	MICRONT:03000000;MICRONT:03020000;MICRONT:03020100;MICRONT:03020111;MICRONT:03020110;MICRONT:03030100;MICRONT:03030140;MICRONT:09020102;MICRONT:09020302;MICRONT:09020402;MICRONT:09020404;MICRONT:03030141
PRJEB11852	Dong_2017_children	SAMEA5065266	SAMEA5065266	MICRONT:03000000;MICRONT:03020000;MICRONT:03020100;MICRONT:03020111;MICRONT:03020110;MICRONT:03030100;MICRONT:03030140;MICRONT:09020102;MICRONT:09020302;MICRONT:09020402;MICRONT:09020404;MICRONT:03030141
PRJEB11852	Dong_2017_children	SAMEA5065267	SAMEA5065267	MICRONT:03000000;MICRONT:03020000;MICRONT:03020100;MICRONT:03020111;MICRONT:03020110;MICRONT:03030100;MICRONT:03030140;MICRONT:09020102;MICRONT:09020302;MICRONT:09020402;MICRONT:09020404;MICRONT:03030141
PRJEB11852	Dong_2017_children	SAMEA5065268	SAMEA5065268	MICRONT:03000000;MICRONT:03020000;MICRONT:03020100;MICRONT:03020111;MICRONT:03020110;MICRONT:03030100;MICRONT:03030140;MICRONT:09020102;MICRONT:09020302;MICRONT:09020402;MICRONT:09020404;MICRONT:03030141
PRJEB11852	Dong_2017_children	SAMEA5065269	SAMEA5065269	MICRONT:03000000;MICRONT:03020000;MICRONT:03020100;MICRONT:03020111;MICRONT:03020110;MICRONT:03030100;MICRONT:03030140;MICRONT:09020102;MICRONT:09020302;MICRONT:09020402;MICRONT:09020404;MICRONT:03030141
PRJEB11852	Dong_2017_children	SAMEA5065270	SAMEA5065270	MICRONT:03000000;MICRONT:03020000;MICRONT:03020100;MICRONT:03020111;MICRONT:03020110;MICRONT:03030100;MICRONT:03030140;MICRONT:09020102;MICRONT:09020302;MICRONT:09020402;MICRONT:09020404;MICRONT:03030141
PRJEB11852	Dong_2017_children	SAMEA5065271	SAMEA5065271	MICRONT:03000000;MICRONT:03020000;MICRONT:03020100;MICRONT:03020111;MICRONT:03020110;MICRONT:03030100;MICRONT:03030140;MICRONT:09020102;MICRONT:09020302;MICRONT:09020402;MICRONT:09020404;MICRONT:03030141
PRJEB11852	Dong_2017_children	SAMEA5065272	SAMEA5065272	MICRONT:03000000;MICRONT:03020000;MICRONT:03020100;MICRONT:03020111;MICRONT:03020110;MICRONT:03030100;MICRONT:03030140;MICRONT:09020102;MICRONT:09020302;MICRONT:09020402;MICRONT:09020404;MICRONT:03030141
PRJEB11852	Dong_2017_children	SAMEA5065273	SAMEA5065273	MICRONT:03000000;MICRONT:03020000;MICRONT:03020100;MICRONT:03020111;MICRONT:03020110;MICRONT:03030100;MICRONT:03030140;MICRONT:09020102;MICRONT:09020302;MICRONT:09020402;MICRONT:09020404;MICRONT:03030141
PRJEB11852	Dong_2017_children	SAMEA5065274	SAMEA5065274	MICRONT:03000000;MICRONT:03020000;MICRONT:03020100;MICRONT:03020111;MICRONT:03020110;MICRONT:03030100;MICRONT:03030140;MICRONT:09020102;MICRONT:09020302;MICRONT:09020402;MICRONT:09020404;MICRONT:03030141
PRJEB11852	Dong_2017_children	SAMEA5065275	SAMEA5065275	MICRONT:03000000;MICRONT:03020000;MICRONT:03020100;MICRONT:03020111;MICRONT:03020110;MICRONT:03030100;MICRONT:03030140;MICRONT:09020102;MICRONT:09020302;MICRONT:09020402;MICRONT:09020404;MICRONT:03030141
PRJEB11852	Dong_2017_children	SAMEA5065276	SAMEA5065276	MICRONT:03000000;MICRONT:03020000;MICRONT:03020100;MICRONT:03020111;MICRONT:03020110;MICRONT:03030100;MICRONT:03030140;MICRONT:09020102;MICRONT:09020302;MICRONT:09020402;MICRONT:09020404;MICRONT:03030141
PRJEB11852	Dong_2017_children	SAMEA5065277	SAMEA5065277	MICRONT:03000000;MICRONT:03020000;MICRONT:03020100;MICRONT:03020111;MICRONT:03020110;MICRONT:03030100;MICRONT:03030140;MICRONT:09020102;MICRONT:09020302;MICRONT:09020402;MICRONT:09020404;MICRONT:03030141
PRJEB11852	Dong_2017_children	SAMEA5065278	SAMEA5065278	MICRONT:03000000;MICRONT:03020000;MICRONT:03020100;MICRONT:03020111;MICRONT:03020110;MICRONT:03030100;MICRONT:03030140;MICRONT:09020102;MICRONT:09020302;MICRONT:09020402;MICRONT:09020404;MICRONT:03030141
PRJEB11852	Dong_2017_children	SAMEA5065279	SAMEA5065279	MICRONT:03000000;MICRONT:03020000;MICRONT:03020100;MICRONT:03020111;MICRONT:03020110;MICRONT:03030100;MICRONT:03030140;MICRONT:09020102;MICRONT:09020302;MICRONT:09020402;MICRONT:09020404;MICRONT:03030141
PRJEB11852	Dong_2017_children	SAMEA5065280	SAMEA5065280	MICRONT:03000000;MICRONT:03020000;MICRONT:03020100;MICRONT:03020111;MICRONT:03020110;MICRONT:03030100;MICRONT:03030140;MICRONT:09020102;MICRONT:09020302;MICRONT:09020402;MICRONT:09020404;MICRONT:03030141
PRJEB11852	Dong_2017_children	SAMEA5065281	SAMEA5065281	MICRONT:03000000;MICRONT:03020000;MICRONT:03020100;MICRONT:03020111;MICRONT:03020110;MICRONT:03030100;MICRONT:03030140;MICRONT:09020102;MICRONT:09020302;MICRONT:09020402;MICRONT:09020404;MICRONT:03030141
PRJEB11852	Dong_2017_children	SAMEA5065282	SAMEA5065282	MICRONT:03000000;MICRONT:03020000;MICRONT:03020100;MICRONT:03020111;MICRONT:03020110;MICRONT:03030100;MICRONT:03030140;MICRONT:09020102;MICRONT:09020302;MICRONT:09020402;MICRONT:09020404;MICRONT:03030141
PRJEB11852	Dong_2017_children	SAMEA5065283	SAMEA5065283	MICRONT:03000000;MICRONT:03020000;MICRONT:03020100;MICRONT:03020111;MICRONT:03020110;MICRONT:03030100;MICRONT:03030140;MICRONT:09020102;MICRONT:09020302;MICRONT:09020402;MICRONT:09020404;MICRONT:03030141
PRJEB11852	Dong_2017_children	SAMEA5065284	SAMEA5065284	MICRONT:03000000;MICRONT:03020000;MICRONT:03020100;MICRONT:03020111;MICRONT:03020110;MICRONT:03030100;MICRONT:03030140;MICRONT:09020102;MICRONT:09020302;MICRONT:09020402;MICRONT:09020404;MICRONT:03030141
PRJEB11852	Dong_2017_children	SAMEA5065285	SAMEA5065285	MICRONT:03000000;MICRONT:03020000;MICRONT:03020100;MICRONT:03020111;MICRONT:03020110;MICRONT:03030100;MICRONT:03030140;MICRONT:09020102;MICRONT:09020302;MICRONT:09020402;MICRONT:09020404;MICRONT:03030141
PRJEB11852	Dong_2017_children	SAMEA5065286	SAMEA5065286	MICRONT:03000000;MICRONT:03020000;MICRONT:03020100;MICRONT:03020111;MICRONT:03020110;MICRONT:03030100;MICRONT:03030140;MICRONT:09020102;MICRONT:09020302;MICRONT:09020402;MICRONT:09020404;MICRONT:03030141
PRJEB11852	Dong_2017_children	SAMEA5065287	SAMEA5065287	MICRONT:03000000;MICRONT:03020000;MICRONT:03020100;MICRONT:03020111;MICRONT:03020110;MICRONT:03030100;MICRONT:03030140;MICRONT:09020102;MICRONT:09020302;MICRONT:09020402;MICRONT:09020404;MICRONT:03030141
PRJEB11852	Dong_2017_children	SAMEA5065288	SAMEA5065288	MICRONT:03000000;MICRONT:03020000;MICRONT:03020100;MICRONT:03020111;MICRONT:03020110;MICRONT:03030100;MICRONT:03030140;MICRONT:09020102;MICRONT:09020302;MICRONT:09020402;MICRONT:09020404;MICRONT:03030141
PRJEB11852	Dong_2017_children	SAMEA5065289	SAMEA5065289	MICRONT:03000000;MICRONT:03020000;MICRONT:03020100;MICRONT:03020111;MICRONT:03020110;MICRONT:03030100;MICRONT:03030140;MICRONT:09020102;MICRONT:09020302;MICRONT:09020402;MICRONT:09020404;MICRONT:03030141
PRJEB11852	Dong_2017_children	SAMEA5065290	SAMEA5065290	MICRONT:03000000;MICRONT:03020000;MICRONT:03020100;MICRONT:03020111;MICRONT:03020110;MICRONT:03030100;MICRONT:03030140;MICRONT:09020102;MICRONT:09020302;MICRONT:09020402;MICRONT:09020404;MICRONT:03030141
PRJEB11852	Dong_2017_children	SAMEA5065291	SAMEA5065291	MICRONT:03000000;MICRONT:03020000;MICRONT:03020100;MICRONT:03020111;MICRONT:03020110;MICRONT:03030100;MICRONT:03030140;MICRONT:09020102;MICRONT:09020302;MICRONT:09020402;MICRONT:09020404;MICRONT:03030141
PRJEB11852	Dong_2017_children	SAMEA5065292	SAMEA5065292	MICRONT:03000000;MICRONT:03020000;MICRONT:03020100;MICRONT:03020111;MICRONT:03020110;MICRONT:03030100;MICRONT:03030140;MICRONT:09020102;MICRONT:09020302;MICRONT:09020402;MICRONT:09020404;MICRONT:03030141
PRJEB11852	Dong_2017_children	SAMEA5065293	SAMEA5065293	MICRONT:03000000;MICRONT:03020000;MICRONT:03020100;MICRONT:03020111;MICRONT:03020110;MICRONT:03030100;MICRONT:03030140;MICRONT:09020102;MICRONT:09020302;MICRONT:09020402;MICRONT:09020404;MICRONT:03030141
PRJEB11852	Dong_2017_children	SAMEA5065294	SAMEA5065294	MICRONT:03000000;MICRONT:03020000;MICRONT:03020100;MICRONT:03020111;MICRONT:03020110;MICRONT:03030100;MICRONT:03030140;MICRONT:09020102;MICRONT:09020302;MICRONT:09020402;MICRONT:09020404;MICRONT:03030141
PRJEB11852	Dong_2017_children	SAMEA5065295	SAMEA5065295	MICRONT:03000000;MICRONT:03020000;MICRONT:03020100;MICRONT:03020111;MICRONT:03020110;MICRONT:03030100;MICRONT:03030140;MICRONT:09020102;MICRONT:09020302;MICRONT:09020402;MICRONT:09020404;MICRONT:03030141
PRJEB11852	Dong_2017_children	SAMEA5065296	SAMEA5065296	MICRONT:03000000;MICRONT:03020000;MICRONT:03020100;MICRONT:03020111;MICRONT:03020110;MICRONT:03030100;MICRONT:03030140;MICRONT:09020102;MICRONT:09020302;MICRONT:09020402;MICRONT:09020404;MICRONT:03030141
PRJEB11852	Dong_2017_children	SAMEA5065297	SAMEA5065297	MICRONT:03000000;MICRONT:03020000;MICRONT:03020100;MICRONT:03020111;MICRONT:03020110;MICRONT:03030100;MICRONT:03030140;MICRONT:09020102;MICRONT:09020302;MICRONT:09020402;MICRONT:09020404;MICRONT:03030141
PRJEB11852	Dong_2017_children	SAMEA5065298	SAMEA5065298	MICRONT:03000000;MICRONT:03020000;MICRONT:03020100;MICRONT:03020111;MICRONT:03020110;MICRONT:03030100;MICRONT:03030140;MICRONT:09020102;MICRONT:09020302;MICRONT:09020402;MICRONT:09020404;MICRONT:03030141
PRJEB11852	Dong_2017_children	SAMEA5065299	SAMEA5065299	MICRONT:03000000;MICRONT:03020000;MICRONT:03020100;MICRONT:03020111;MICRONT:03020110;MICRONT:03030100;MICRONT:03030140;MICRONT:09020102;MICRONT:09020302;MICRONT:09020402;MICRONT:09020404;MICRONT:03030141
PRJEB11852	Dong_2017_children	SAMEA5065300	SAMEA5065300	MICRONT:03000000;MICRONT:03020000;MICRONT:03020100;MICRONT:03020111;MICRONT:03020110;MICRONT:03030100;MICRONT:03030140;MICRONT:09020102;MICRONT:09020302;MICRONT:09020402;MICRONT:09020404;MICRONT:03030141
PRJEB11852	Dong_2017_children	SAMEA5065301	SAMEA5065301	MICRONT:03000000;MICRONT:03020000;MICRONT:03020100;MICRONT:03020111;MICRONT:03020110;MICRONT:03030100;MICRONT:03030140;MICRONT:09020102;MICRONT:09020302;MICRONT:09020402;MICRONT:09020404;MICRONT:03030141
PRJEB11852	Dong_2017_children	SAMEA5065302	SAMEA5065302	MICRONT:03000000;MICRONT:03020000;MICRONT:03020100;MICRONT:03020111;MICRONT:03020110;MICRONT:03030100;MICRONT:03030140;MICRONT:09020102;MICRONT:09020302;MICRONT:09020402;MICRONT:09020404;MICRONT:03030141
PRJEB11852	Dong_2017_children	SAMEA5065304	SAMEA5065304	MICRONT:03000000;MICRONT:03020000;MICRONT:03020100;MICRONT:03020111;MICRONT:03020110;MICRONT:03030100;MICRONT:03030140;MICRONT:09020102;MICRONT:09020302;MICRONT:09020402;MICRONT:09020404;MICRONT:03030141
PRJEB11852	Dong_2017_children	SAMEA5065305	SAMEA5065305	MICRONT:03000000;MICRONT:03020000;MICRONT:03020100;MICRONT:03020111;MICRONT:03020110;MICRONT:03030100;MICRONT:03030140;MICRONT:09020102;MICRONT:09020302;MICRONT:09020402;MICRONT:09020404;MICRONT:03030141
PRJEB11852	Dong_2017_children	SAMEA5065306	SAMEA5065306	MICRONT:03000000;MICRONT:03020000;MICRONT:03020100;MICRONT:03020111;MICRONT:03020110;MICRONT:03030100;MICRONT:03030140;MICRONT:09020102;MICRONT:09020302;MICRONT:09020402;MICRONT:09020404;MICRONT:03030141
PRJEB11852	Dong_2017_children	SAMEA5065307	SAMEA5065307	MICRONT:03000000;MICRONT:03020000;MICRONT:03020100;MICRONT:03020111;MICRONT:03020110;MICRONT:03030100;MICRONT:03030140;MICRONT:09020102;MICRONT:09020302;MICRONT:09020402;MICRONT:09020404;MICRONT:03030141
PRJEB11852	Dong_2017_children	SAMEA5065308	SAMEA5065308	MICRONT:03000000;MICRONT:03020000;MICRONT:03020100;MICRONT:03020111;MICRONT:03020110;MICRONT:03030100;MICRONT:03030140;MICRONT:09020102;MICRONT:09020302;MICRONT:09020402;MICRONT:09020404;MICRONT:03030141
PRJEB11852	Dong_2017_children	SAMEA5065309	SAMEA5065309	MICRONT:03000000;MICRONT:03020000;MICRONT:03020100;MICRONT:03020111;MICRONT:03020110;MICRONT:03030100;MICRONT:03030140;MICRONT:09020102;MICRONT:09020302;MICRONT:09020402;MICRONT:09020404;MICRONT:03030141
PRJEB12083	Rowe_2017_hospital_wastewater	SAMEA3712774	SAMEA3712774	MICRONT:01000000;MICRONT:02000000;MICRONT:04000000;MICRONT:04020000;MICRONT:04020100;MICRONT:04030000;MICRONT:04030100
PRJEB12083	Rowe_2017_hospital_wastewater	SAMEA3712775	SAMEA3712775	MICRONT:01000000;MICRONT:02000000;MICRONT:04000000;MICRONT:04020000;MICRONT:04020100;MICRONT:04030000;MICRONT:04030100
PRJEB12083	Rowe_2017_hospital_wastewater	SAMEA3712776	SAMEA3712776	MICRONT:01000000;MICRONT:02000000;MICRONT:04000000;MICRONT:04020000;MICRONT:04020100;MICRONT:04030000;MICRONT:04030100
PRJEB12083	Rowe_2017_hospital_wastewater	SAMEA3712777	SAMEA3712777	MICRONT:01000000;MICRONT:02000000;MICRONT:04000000;MICRONT:04020000;MICRONT:04020100;MICRONT:04030000;MICRONT:04030100
PRJEB12083	Rowe_2017_hospital_wastewater	SAMEA3712778	SAMEA3712778	MICRONT:01000000;MICRONT:02000000;MICRONT:04000000;MICRONT:04020000;MICRONT:04020100;MICRONT:04030000;MICRONT:04030100
PRJEB12083	Rowe_2017_hospital_wastewater	SAMEA3712779	SAMEA3712779	MICRONT:01000000;MICRONT:02000000;MICRONT:04000000;MICRONT:04020000;MICRONT:04020100;MICRONT:04030000;MICRONT:04030100
PRJEB12083	Rowe_2017_hospital_wastewater	SAMEA3712796	SAMEA3712796	MICRONT:01000000;MICRONT:02000000;MICRONT:04000000;MICRONT:04020000;MICRONT:04020100;MICRONT:04030000;MICRONT:04030100
PRJEB12083	Rowe_2017_hospital_wastewater	SAMEA3712798	SAMEA3712798	MICRONT:01000000;MICRONT:02000000;MICRONT:04000000;MICRONT:04020000;MICRONT:04020100;MICRONT:04030000;MICRONT:04030100
PRJEB12083	Rowe_2017_hospital_wastewater	SAMEA3712799	SAMEA3712799	MICRONT:01000000;MICRONT:02000000;MICRONT:04000000;MICRONT:04020000;MICRONT:04020100;MICRONT:04030000;MICRONT:04030100
PRJEB12083	Rowe_2017_hospital_wastewater	SAMEA3712800	SAMEA3712800	MICRONT:02010200;MICRONT:02000000;MICRONT:02010000;MICRONT:09010101;MICRONT:02060200
PRJEB12083	Rowe_2017_hospital_wastewater	SAMEA3712801	SAMEA3712801	MICRONT:02010200;MICRONT:02000000;MICRONT:02010000;MICRONT:09010101;MICRONT:02060200
PRJEB12083	Rowe_2017_hospital_wastewater	SAMEA3712802	SAMEA3712802	MICRONT:02010200;MICRONT:02000000;MICRONT:02010000;MICRONT:09010101;MICRONT:02060200
PRJEB12083	Rowe_2017_hospital_wastewater	SAMEA3712803	SAMEA3712803	MICRONT:02010200;MICRONT:02000000;MICRONT:02010000;MICRONT:09010101;MICRONT:02060200
PRJEB12083	Rowe_2017_hospital_wastewater	SAMEA3712804	SAMEA3712804	MICRONT:02010200;MICRONT:02000000;MICRONT:02010000;MICRONT:09010101;MICRONT:02060200
PRJEB12083	Rowe_2017_hospital_wastewater	SAMEA3712806	SAMEA3712806	MICRONT:01000000;MICRONT:02000000;MICRONT:04000000;MICRONT:04020000;MICRONT:04020100;MICRONT:04030000;MICRONT:04030100;MICRONT:04040000
PRJEB12083	Rowe_2017_hospital_wastewater	SAMEA3712807	SAMEA3712807	MICRONT:01000000;MICRONT:02000000;MICRONT:04000000;MICRONT:04020000;MICRONT:04020100;MICRONT:04030000;MICRONT:04030100;MICRONT:04040000
PRJEB12083	Rowe_2017_hospital_wastewater	SAMEA3712808	SAMEA3712808	MICRONT:01000000;MICRONT:02000000;MICRONT:04000000;MICRONT:04020000;MICRONT:04020100;MICRONT:04030000;MICRONT:04030100;MICRONT:04040000
PRJEB12083	Rowe_2017_hospital_wastewater	SAMEA3712809	SAMEA3712809	MICRONT:01000000;MICRONT:02000000;MICRONT:04000000;MICRONT:04020000;MICRONT:04020100;MICRONT:04030000;MICRONT:04030100;MICRONT:04040000
PRJEB12083	Rowe_2017_hospital_wastewater	SAMEA3712810	SAMEA3712810	MICRONT:01000000;MICRONT:02000000;MICRONT:04000000;MICRONT:04020000;MICRONT:04020100;MICRONT:04030000;MICRONT:04030100;MICRONT:04040000
PRJEB12083	Rowe_2017_hospital_wastewater	SAMEA3712871	SAMEA3712871	MICRONT:01000000;MICRONT:02000000;MICRONT:04000000;MICRONT:04020000;MICRONT:04020100;MICRONT:04030000;MICRONT:04030100
PRJEB12083	Rowe_2017_hospital_wastewater	SAMEA3712872	SAMEA3712872	MICRONT:01000000;MICRONT:02000000;MICRONT:04000000;MICRONT:04020000;MICRONT:04020100;MICRONT:04030000;MICRONT:04030100;MICRONT:04040000
PRJEB12083	Rowe_2017_hospital_wastewater	SAMEA3712873	SAMEA3712873	MICRONT:01000000;MICRONT:02000000;MICRONT:04000000;MICRONT:04020000;MICRONT:04020100;MICRONT:04030000;MICRONT:04030100
PRJEB12123	Liu_2017_obesity	SAMEA3708458	SAMEA3708458	MICRONT:03000000;MICRONT:03020000;MICRONT:03020100;MICRONT:03020111;MICRONT:03020110;MICRONT:03030100;MICRONT:03030140;MICRONT:09020104;MICRONT:09020301;MICRONT:09020401;MICRONT:03030141
PRJEB12123	Liu_2017_obesity	SAMEA3708459	SAMEA3708459	MICRONT:03000000;MICRONT:03020000;MICRONT:03020100;MICRONT:03020111;MICRONT:03020110;MICRONT:03030100;MICRONT:03030140;MICRONT:09020104;MICRONT:09020301;MICRONT:09020401;MICRONT:03030141
PRJEB12123	Liu_2017_obesity	SAMEA3708460	SAMEA3708460	MICRONT:03000000;MICRONT:03020000;MICRONT:03020100;MICRONT:03020111;MICRONT:03020110;MICRONT:03030100;MICRONT:03030140;MICRONT:09020104;MICRONT:09020301;MICRONT:09020401;MICRONT:03030141
PRJEB12123	Liu_2017_obesity	SAMEA3708461	SAMEA3708461	MICRONT:03000000;MICRONT:03020000;MICRONT:03020100;MICRONT:03020111;MICRONT:03020110;MICRONT:03030100;MICRONT:03030140;MICRONT:09020104;MICRONT:09020301;MICRONT:09020401;MICRONT:03030141
PRJEB12123	Liu_2017_obesity	SAMEA3708462	SAMEA3708462	MICRONT:03000000;MICRONT:03020000;MICRONT:03020100;MICRONT:03020111;MICRONT:03020110;MICRONT:03030100;MICRONT:03030140;MICRONT:09020104;MICRONT:09020301;MICRONT:09020401;MICRONT:03030141
PRJEB12123	Liu_2017_obesity	SAMEA3708463	SAMEA3708463	MICRONT:03000000;MICRONT:03020000;MICRONT:03020100;MICRONT:03020111;MICRONT:03020110;MICRONT:03030100;MICRONT:03030140;MICRONT:09020104;MICRONT:09020301;MICRONT:09020401;MICRONT:03030141
PRJEB12123	Liu_2017_obesity	SAMEA3708464	SAMEA3708464	MICRONT:03000000;MICRONT:03020000;MICRONT:03020100;MICRONT:03020111;MICRONT:03020110;MICRONT:03030100;MICRONT:03030140;MICRONT:09020104;MICRONT:09020301;MICRONT:09020401;MICRONT:03030141
PRJEB12123	Liu_2017_obesity	SAMEA3708465	SAMEA3708465	MICRONT:03000000;MICRONT:03020000;MICRONT:03020100;MICRONT:03020111;MICRONT:03020110;MICRONT:03030100;MICRONT:03030140;MICRONT:09020104;MICRONT:09020301;MICRONT:09020401;MICRONT:03030141
PRJEB12123	Liu_2017_obesity	SAMEA3708466	SAMEA3708466	MICRONT:03000000;MICRONT:03020000;MICRONT:03020100;MICRONT:03020111;MICRONT:03020110;MICRONT:03030100;MICRONT:03030140;MICRONT:09020104;MICRONT:09020301;MICRONT:09020401;MICRONT:03030141
PRJEB12123	Liu_2017_obesity	SAMEA3708467	SAMEA3708467	MICRONT:03000000;MICRONT:03020000;MICRONT:03020100;MICRONT:03020111;MICRONT:03020110;MICRONT:03030100;MICRONT:03030140;MICRONT:09020104;MICRONT:09020301;MICRONT:09020401;MICRONT:03030141
PRJEB12123	Liu_2017_obesity	SAMEA3708468	SAMEA3708468	MICRONT:03000000;MICRONT:03020000;MICRONT:03020100;MICRONT:03020111;MICRONT:03020110;MICRONT:03030100;MICRONT:03030140;MICRONT:09020104;MICRONT:09020301;MICRONT:09020401;MICRONT:03030141
PRJEB12123	Liu_2017_obesity	SAMEA3708469	SAMEA3708469	MICRONT:03000000;MICRONT:03020000;MICRONT:03020100;MICRONT:03020111;MICRONT:03020110;MICRONT:03030100;MICRONT:03030140;MICRONT:09020104;MICRONT:09020301;MICRONT:09020401;MICRONT:03030141
PRJEB12123	Liu_2017_obesity	SAMEA3708470	SAMEA3708470	MICRONT:03000000;MICRONT:03020000;MICRONT:03020100;MICRONT:03020111;MICRONT:03020110;MICRONT:03030100;MICRONT:03030140;MICRONT:09020104;MICRONT:09020301;MICRONT:09020401;MICRONT:03030141
PRJEB12123	Liu_2017_obesity	SAMEA3708471	SAMEA3708471	MICRONT:03000000;MICRONT:03020000;MICRONT:03020100;MICRONT:03020111;MICRONT:03020110;MICRONT:03030100;MICRONT:03030140;MICRONT:09020104;MICRONT:09020301;MICRONT:09020401;MICRONT:03030141
PRJEB12123	Liu_2017_obesity	SAMEA3708472	SAMEA3708472	MICRONT:03000000;MICRONT:03020000;MICRONT:03020100;MICRONT:03020111;MICRONT:03020110;MICRONT:03030100;MICRONT:03030140;MICRONT:09020104;MICRONT:09020301;MICRONT:09020401;MICRONT:03030141
PRJEB12123	Liu_2017_obesity	SAMEA3708473	SAMEA3708473	MICRONT:03000000;MICRONT:03020000;MICRONT:03020100;MICRONT:03020111;MICRONT:03020110;MICRONT:03030100;MICRONT:03030140;MICRONT:09020104;MICRONT:09020301;MICRONT:09020401;MICRONT:03030141
PRJEB12123	Liu_2017_obesity	SAMEA3708474	SAMEA3708474	MICRONT:03000000;MICRONT:03020000;MICRONT:03020100;MICRONT:03020111;MICRONT:03020110;MICRONT:03030100;MICRONT:03030140;MICRONT:09020104;MICRONT:09020301;MICRONT:09020401;MICRONT:03030141
PRJEB12123	Liu_2017_obesity	SAMEA3708475	SAMEA3708475	MICRONT:03000000;MICRONT:03020000;MICRONT:03020100;MICRONT:03020111;MICRONT:03020110;MICRONT:03030100;MICRONT:03030140;MICRONT:09020104;MICRONT:09020301;MICRONT:09020401;MICRONT:03030141
PRJEB12123	Liu_2017_obesity	SAMEA3708476	SAMEA3708476	MICRONT:03000000;MICRONT:03020000;MICRONT:03020100;MICRONT:03020111;MICRONT:03020110;MICRONT:03030100;MICRONT:03030140;MICRONT:09020104;MICRONT:09020301;MICRONT:09020401;MICRONT:03030141
PRJEB12123	Liu_2017_obesity	SAMEA3708477	SAMEA3708477	MICRONT:03000000;MICRONT:03020000;MICRONT:03020100;MICRONT:03020111;MICRONT:03020110;MICRONT:03030100;MICRONT:03030140;MICRONT:09020104;MICRONT:09020301;MICRONT:09020401;MICRONT:03030141
PRJEB12123	Liu_2017_obesity	SAMEA3708478	SAMEA3708478	MICRONT:03000000;MICRONT:03020000;MICRONT:03020100;MICRONT:03020111;MICRONT:03020110;MICRONT:03030100;MICRONT:03030140;MICRONT:09020104;MICRONT:09020301;MICRONT:09020401;MICRONT:03030141
PRJEB12123	Liu_2017_obesity	SAMEA3708479	SAMEA3708479	MICRONT:03000000;MICRONT:03020000;MICRONT:03020100;MICRONT:03020111;MICRONT:03020110;MICRONT:03030100;MICRONT:03030140;MICRONT:09020104;MICRONT:09020301;MICRONT:09020401;MICRONT:03030141
PRJEB12123	Liu_2017_obesity	SAMEA3708480	SAMEA3708480	MICRONT:03000000;MICRONT:03020000;MICRONT:03020100;MICRONT:03020111;MICRONT:03020110;MICRONT:03030100;MICRONT:03030140;MICRONT:09020104;MICRONT:09020301;MICRONT:09020401;MICRONT:03030141
PRJEB12123	Liu_2017_obesity	SAMEA3708481	SAMEA3708481	MICRONT:03000000;MICRONT:03020000;MICRONT:03020100;MICRONT:03020111;MICRONT:03020110;MICRONT:03030100;MICRONT:03030140;MICRONT:09020104;MICRONT:09020301;MICRONT:09020401;MICRONT:03030141
PRJEB12123	Liu_2017_obesity	SAMEA3708482	SAMEA3708482	MICRONT:03000000;MICRONT:03020000;MICRONT:03020100;MICRONT:03020111;MICRONT:03020110;MICRONT:03030100;MICRONT:03030140;MICRONT:09020104;MICRONT:09020301;MICRONT:09020401;MICRONT:03030141
PRJEB12123	Liu_2017_obesity	SAMEA3708483	SAMEA3708483	MICRONT:03000000;MICRONT:03020000;MICRONT:03020100;MICRONT:03020111;MICRONT:03020110;MICRONT:03030100;MICRONT:03030140;MICRONT:09020104;MICRONT:09020301;MICRONT:09020401;MICRONT:03030141
PRJEB12123	Liu_2017_obesity	SAMEA3708484	SAMEA3708484	MICRONT:03000000;MICRONT:03020000;MICRONT:03020100;MICRONT:03020111;MICRONT:03020110;MICRONT:03030100;MICRONT:03030140;MICRONT:09020104;MICRONT:09020301;MICRONT:09020401;MICRONT:03030141
PRJEB12123	Liu_2017_obesity	SAMEA3708485	SAMEA3708485	MICRONT:03000000;MICRONT:03020000;MICRONT:03020100;MICRONT:03020111;MICRONT:03020110;MICRONT:03030100;MICRONT:03030140;MICRONT:09020104;MICRONT:09020301;MICRONT:09020401;MICRONT:03030141
PRJEB12123	Liu_2017_obesity	SAMEA3708486	SAMEA3708486	MICRONT:03000000;MICRONT:03020000;MICRONT:03020100;MICRONT:03020111;MICRONT:03020110;MICRONT:03030100;MICRONT:03030140;MICRONT:09020104;MICRONT:09020301;MICRONT:09020401;MICRONT:03030141
PRJEB12123	Liu_2017_obesity	SAMEA3708487	SAMEA3708487	MICRONT:03000000;MICRONT:03020000;MICRONT:03020100;MICRONT:03020111;MICRONT:03020110;MICRONT:03030100;MICRONT:03030140;MICRONT:09020104;MICRONT:09020301;MICRONT:09020401;MICRONT:03030141
PRJEB12123	Liu_2017_obesity	SAMEA3708488	SAMEA3708488	MICRONT:03000000;MICRONT:03020000;MICRONT:03020100;MICRONT:03020111;MICRONT:03020110;MICRONT:03030100;MICRONT:03030140;MICRONT:09020104;MICRONT:09020301;MICRONT:09020401;MICRONT:03030141
PRJEB12123	Liu_2017_obesity	SAMEA3708489	SAMEA3708489	MICRONT:03000000;MICRONT:03020000;MICRONT:03020100;MICRONT:03020111;MICRONT:03020110;MICRONT:03030100;MICRONT:03030140;MICRONT:09020104;MICRONT:09020301;MICRONT:09020401;MICRONT:03030141
PRJEB12123	Liu_2017_obesity	SAMEA3708490	SAMEA3708490	MICRONT:03000000;MICRONT:03020000;MICRONT:03020100;MICRONT:03020111;MICRONT:03020110;MICRONT:03030100;MICRONT:03030140;MICRONT:09020104;MICRONT:09020301;MICRONT:09020401;MICRONT:03030141
PRJEB12123	Liu_2017_obesity	SAMEA3708491	SAMEA3708491	MICRONT:03000000;MICRONT:03020000;MICRONT:03020100;MICRONT:03020111;MICRONT:03020110;MICRONT:03030100;MICRONT:03030140;MICRONT:09020104;MICRONT:09020301;MICRONT:09020401;MICRONT:03030141
PRJEB12123	Liu_2017_obesity	SAMEA3708492	SAMEA3708492	MICRONT:03000000;MICRONT:03020000;MICRONT:03020100;MICRONT:03020111;MICRONT:03020110;MICRONT:03030100;MICRONT:03030140;MICRONT:09020104;MICRONT:09020301;MICRONT:09020401;MICRONT:03030141
PRJEB12123	Liu_2017_obesity	SAMEA3708493	SAMEA3708493	MICRONT:03000000;MICRONT:03020000;MICRONT:03020100;MICRONT:03020111;MICRONT:03020110;MICRONT:03030100;MICRONT:03030140;MICRONT:09020104;MICRONT:09020301;MICRONT:09020401;MICRONT:03030141
PRJEB12123	Liu_2017_obesity	SAMEA3708494	SAMEA3708494	MICRONT:03000000;MICRONT:03020000;MICRONT:03020100;MICRONT:03020111;MICRONT:03020110;MICRONT:03030100;MICRONT:03030140;MICRONT:09020104;MICRONT:09020301;MICRONT:09020401;MICRONT:03030141
PRJEB12123	Liu_2017_obesity	SAMEA3708495	SAMEA3708495	MICRONT:03000000;MICRONT:03020000;MICRONT:03020100;MICRONT:03020111;MICRONT:03020110;MICRONT:03030100;MICRONT:03030140;MICRONT:09020104;MICRONT:09020301;MICRONT:09020401;MICRONT:03030141
PRJEB12123	Liu_2017_obesity	SAMEA3708496	SAMEA3708496	MICRONT:03000000;MICRONT:03020000;MICRONT:03020100;MICRONT:03020111;MICRONT:03020110;MICRONT:03030100;MICRONT:03030140;MICRONT:09020104;MICRONT:09020301;MICRONT:09020401;MICRONT:03030141
PRJEB12123	Liu_2017_obesity	SAMEA3708497	SAMEA3708497	MICRONT:03000000;MICRONT:03020000;MICRONT:03020100;MICRONT:03020111;MICRONT:03020110;MICRONT:03030100;MICRONT:03030140;MICRONT:09020104;MICRONT:09020301;MICRONT:09020401;MICRONT:03030141
PRJEB12123	Liu_2017_obesity	SAMEA3708498	SAMEA3708498	MICRONT:03000000;MICRONT:03020000;MICRONT:03020100;MICRONT:03020111;MICRONT:03020110;MICRONT:03030100;MICRONT:03030140;MICRONT:09020104;MICRONT:09020301;MICRONT:09020401;MICRONT:03030141
PRJEB12123	Liu_2017_obesity	SAMEA3708499	SAMEA3708499	MICRONT:03000000;MICRONT:03020000;MICRONT:03020100;MICRONT:03020111;MICRONT:03020110;MICRONT:03030100;MICRONT:03030140;MICRONT:09020104;MICRONT:09020301;MICRONT:09020401;MICRONT:03030141
PRJEB12123	Liu_2017_obesity	SAMEA3708500	SAMEA3708500	MICRONT:03000000;MICRONT:03020000;MICRONT:03020100;MICRONT:03020111;MICRONT:03020110;MICRONT:03030100;MICRONT:03030140;MICRONT:09020104;MICRONT:09020301;MICRONT:09020401;MICRONT:03030141
PRJEB12123	Liu_2017_obesity	SAMEA3708501	SAMEA3708501	MICRONT:03000000;MICRONT:03020000;MICRONT:03020100;MICRONT:03020111;MICRONT:03020110;MICRONT:03030100;MICRONT:03030140;MICRONT:09020104;MICRONT:09020301;MICRONT:09020401;MICRONT:03030141
PRJEB12123	Liu_2017_obesity	SAMEA3708502	SAMEA3708502	MICRONT:03000000;MICRONT:03020000;MICRONT:03020100;MICRONT:03020111;MICRONT:03020110;MICRONT:03030100;MICRONT:03030140;MICRONT:09020104;MICRONT:09020301;MICRONT:09020401;MICRONT:03030141
PRJEB12123	Liu_2017_obesity	SAMEA3708503	SAMEA3708503	MICRONT:03000000;MICRONT:03020000;MICRONT:03020100;MICRONT:03020111;MICRONT:03020110;MICRONT:03030100;MICRONT:03030140;MICRONT:09020104;MICRONT:09020301;MICRONT:09020401;MICRONT:03030141
PRJEB12123	Liu_2017_obesity	SAMEA3708504	SAMEA3708504	MICRONT:03000000;MICRONT:03020000;MICRONT:03020100;MICRONT:03020111;MICRONT:03020110;MICRONT:03030100;MICRONT:03030140;MICRONT:09020104;MICRONT:09020301;MICRONT:09020401;MICRONT:03030141
PRJEB12123	Liu_2017_obesity	SAMEA3708505	SAMEA3708505	MICRONT:03000000;MICRONT:03020000;MICRONT:03020100;MICRONT:03020111;MICRONT:03020110;MICRONT:03030100;MICRONT:03030140;MICRONT:09020104;MICRONT:09020301;MICRONT:09020401;MICRONT:03030141
PRJEB12123	Liu_2017_obesity	SAMEA3708506	SAMEA3708506	MICRONT:03000000;MICRONT:03020000;MICRONT:03020100;MICRONT:03020111;MICRONT:03020110;MICRONT:03030100;MICRONT:03030140;MICRONT:09020104;MICRONT:09020301;MICRONT:09020401;MICRONT:03030141
PRJEB12123	Liu_2017_obesity	SAMEA3708507	SAMEA3708507	MICRONT:03000000;MICRONT:03020000;MICRONT:03020100;MICRONT:03020111;MICRONT:03020110;MICRONT:03030100;MICRONT:03030140;MICRONT:09020104;MICRONT:09020301;MICRONT:09020401;MICRONT:03030141
PRJEB12123	Liu_2017_obesity	SAMEA3708508	SAMEA3708508	MICRONT:03000000;MICRONT:03020000;MICRONT:03020100;MICRONT:03020111;MICRONT:03020110;MICRONT:03030100;MICRONT:03030140;MICRONT:09020104;MICRONT:09020301;MICRONT:09020401;MICRONT:03030141
PRJEB12123	Liu_2017_obesity	SAMEA3708509	SAMEA3708509	MICRONT:03000000;MICRONT:03020000;MICRONT:03020100;MICRONT:03020111;MICRONT:03020110;MICRONT:03030100;MICRONT:03030140;MICRONT:09020104;MICRONT:09020301;MICRONT:09020401;MICRONT:03030141
PRJEB12123	Liu_2017_obesity	SAMEA3708510	SAMEA3708510	MICRONT:03000000;MICRONT:03020000;MICRONT:03020100;MICRONT:03020111;MICRONT:03020110;MICRONT:03030100;MICRONT:03030140;MICRONT:09020104;MICRONT:09020301;MICRONT:09020401;MICRONT:03030141
PRJEB12123	Liu_2017_obesity	SAMEA3708511	SAMEA3708511	MICRONT:03000000;MICRONT:03020000;MICRONT:03020100;MICRONT:03020111;MICRONT:03020110;MICRONT:03030100;MICRONT:03030140;MICRONT:09020104;MICRONT:09020301;MICRONT:09020401;MICRONT:03030141
PRJEB12123	Liu_2017_obesity	SAMEA3708512	SAMEA3708512	MICRONT:03000000;MICRONT:03020000;MICRONT:03020100;MICRONT:03020111;MICRONT:03020110;MICRONT:03030100;MICRONT:03030140;MICRONT:09020104;MICRONT:09020301;MICRONT:09020401;MICRONT:03030141
PRJEB12123	Liu_2017_obesity	SAMEA3708513	SAMEA3708513	MICRONT:03000000;MICRONT:03020000;MICRONT:03020100;MICRONT:03020111;MICRONT:03020110;MICRONT:03030100;MICRONT:03030140;MICRONT:09020104;MICRONT:09020301;MICRONT:09020401;MICRONT:03030141
PRJEB12123	Liu_2017_obesity	SAMEA3708514	SAMEA3708514	MICRONT:03000000;MICRONT:03020000;MICRONT:03020100;MICRONT:03020111;MICRONT:03020110;MICRONT:03030100;MICRONT:03030140;MICRONT:09020104;MICRONT:09020301;MICRONT:09020401;MICRONT:03030141
PRJEB12123	Liu_2017_obesity	SAMEA3708515	SAMEA3708515	MICRONT:03000000;MICRONT:03020000;MICRONT:03020100;MICRONT:03020111;MICRONT:03020110;MICRONT:03030100;MICRONT:03030140;MICRONT:09020104;MICRONT:09020301;MICRONT:09020401;MICRONT:03030141
PRJEB12123	Liu_2017_obesity	SAMEA3708516	SAMEA3708516	MICRONT:03000000;MICRONT:03020000;MICRONT:03020100;MICRONT:03020111;MICRONT:03020110;MICRONT:03030100;MICRONT:03030140;MICRONT:09020104;MICRONT:09020301;MICRONT:09020401;MICRONT:03030141
PRJEB12123	Liu_2017_obesity	SAMEA3708517	SAMEA3708517	MICRONT:03000000;MICRONT:03020000;MICRONT:03020100;MICRONT:03020111;MICRONT:03020110;MICRONT:03030100;MICRONT:03030140;MICRONT:09020104;MICRONT:09020301;MICRONT:09020401;MICRONT:03030141
PRJEB12123	Liu_2017_obesity	SAMEA3708518	SAMEA3708518	MICRONT:03000000;MICRONT:03020000;MICRONT:03020100;MICRONT:03020111;MICRONT:03020110;MICRONT:03030100;MICRONT:03030140;MICRONT:09020104;MICRONT:09020301;MICRONT:09020401;MICRONT:03030141
PRJEB12123	Liu_2017_obesity	SAMEA3708519	SAMEA3708519	MICRONT:03000000;MICRONT:03020000;MICRONT:03020100;MICRONT:03020111;MICRONT:03020110;MICRONT:03030100;MICRONT:03030140;MICRONT:09020104;MICRONT:09020301;MICRONT:09020401;MICRONT:03030141
PRJEB12123	Liu_2017_obesity	SAMEA3708520	SAMEA3708520	MICRONT:03000000;MICRONT:03020000;MICRONT:03020100;MICRONT:03020111;MICRONT:03020110;MICRONT:03030100;MICRONT:03030140;MICRONT:09020104;MICRONT:09020301;MICRONT:09020401;MICRONT:03030141
PRJEB12123	Liu_2017_obesity	SAMEA3708521	SAMEA3708521	MICRONT:03000000;MICRONT:03020000;MICRONT:03020100;MICRONT:03020111;MICRONT:03020110;MICRONT:03030100;MICRONT:03030140;MICRONT:09020104;MICRONT:09020301;MICRONT:09020401;MICRONT:03030141
PRJEB12123	Liu_2017_obesity	SAMEA3708522	SAMEA3708522	MICRONT:03000000;MICRONT:03020000;MICRONT:03020100;MICRONT:03020111;MICRONT:03020110;MICRONT:03030100;MICRONT:03030140;MICRONT:09020104;MICRONT:09020301;MICRONT:09020401;MICRONT:03030141
PRJEB12123	Liu_2017_obesity	SAMEA3708523	SAMEA3708523	MICRONT:03000000;MICRONT:03020000;MICRONT:03020100;MICRONT:03020111;MICRONT:03020110;MICRONT:03030100;MICRONT:03030140;MICRONT:09020104;MICRONT:09020301;MICRONT:09020401;MICRONT:03030141
PRJEB12123	Liu_2017_obesity	SAMEA3708524	SAMEA3708524	MICRONT:03000000;MICRONT:03020000;MICRONT:03020100;MICRONT:03020111;MICRONT:03020110;MICRONT:03030100;MICRONT:03030140;MICRONT:09020104;MICRONT:09020301;MICRONT:09020401;MICRONT:03030141
PRJEB12123	Liu_2017_obesity	SAMEA3708525	SAMEA3708525	MICRONT:03000000;MICRONT:03020000;MICRONT:03020100;MICRONT:03020111;MICRONT:03020110;MICRONT:03030100;MICRONT:03030140;MICRONT:09020104;MICRONT:09020301;MICRONT:09020401;MICRONT:03030141
PRJEB12123	Liu_2017_obesity	SAMEA3708526	SAMEA3708526	MICRONT:03000000;MICRONT:03020000;MICRONT:03020100;MICRONT:03020111;MICRONT:03020110;MICRONT:03030100;MICRONT:03030140;MICRONT:09020104;MICRONT:09020301;MICRONT:09020401;MICRONT:03030141
PRJEB12123	Liu_2017_obesity	SAMEA3708527	SAMEA3708527	MICRONT:03000000;MICRONT:03020000;MICRONT:03020100;MICRONT:03020111;MICRONT:03020110;MICRONT:03030100;MICRONT:03030140;MICRONT:09020104;MICRONT:09020301;MICRONT:09020401;MICRONT:03030141
PRJEB12123	Liu_2017_obesity	SAMEA3708528	SAMEA3708528	MICRONT:03000000;MICRONT:03020000;MICRONT:03020100;MICRONT:03020111;MICRONT:03020110;MICRONT:03030100;MICRONT:03030140;MICRONT:09020104;MICRONT:09020301;MICRONT:09020401;MICRONT:03030141
PRJEB12123	Liu_2017_obesity	SAMEA3708529	SAMEA3708529	MICRONT:03000000;MICRONT:03020000;MICRONT:03020100;MICRONT:03020111;MICRONT:03020110;MICRONT:03030100;MICRONT:03030140;MICRONT:09020104;MICRONT:09020301;MICRONT:09020401;MICRONT:03030141
PRJEB12123	Liu_2017_obesity	SAMEA3708530	SAMEA3708530	MICRONT:03000000;MICRONT:03020000;MICRONT:03020100;MICRONT:03020111;MICRONT:03020110;MICRONT:03030100;MICRONT:03030140;MICRONT:09020104;MICRONT:09020301;MICRONT:09020401;MICRONT:03030141
PRJEB12123	Liu_2017_obesity	SAMEA3708531	SAMEA3708531	MICRONT:03000000;MICRONT:03020000;MICRONT:03020100;MICRONT:03020111;MICRONT:03020110;MICRONT:03030100;MICRONT:03030140;MICRONT:09020104;MICRONT:09020301;MICRONT:09020401;MICRONT:03030141
PRJEB12123	Liu_2017_obesity	SAMEA3708532	SAMEA3708532	MICRONT:03000000;MICRONT:03020000;MICRONT:03020100;MICRONT:03020111;MICRONT:03020110;MICRONT:03030100;MICRONT:03030140;MICRONT:09020104;MICRONT:09020301;MICRONT:09020401;MICRONT:03030141
PRJEB12123	Liu_2017_obesity	SAMEA3708533	SAMEA3708533	MICRONT:03000000;MICRONT:03020000;MICRONT:03020100;MICRONT:03020111;MICRONT:03020110;MICRONT:03030100;MICRONT:03030140;MICRONT:09020104;MICRONT:09020301;MICRONT:09020401;MICRONT:03030141
PRJEB12123	Liu_2017_obesity	SAMEA3708534	SAMEA3708534	MICRONT:03000000;MICRONT:03020000;MICRONT:03020100;MICRONT:03020111;MICRONT:03020110;MICRONT:03030100;MICRONT:03030140;MICRONT:09020104;MICRONT:09020301;MICRONT:09020401;MICRONT:03030141
PRJEB12123	Liu_2017_obesity	SAMEA3708535	SAMEA3708535	MICRONT:03000000;MICRONT:03020000;MICRONT:03020100;MICRONT:03020111;MICRONT:03020110;MICRONT:03030100;MICRONT:03030140;MICRONT:09020104;MICRONT:09020301;MICRONT:09020401;MICRONT:03030141
PRJEB12123	Liu_2017_obesity	SAMEA3708536	SAMEA3708536	MICRONT:03000000;MICRONT:03020000;MICRONT:03020100;MICRONT:03020111;MICRONT:03020110;MICRONT:03030100;MICRONT:03030140;MICRONT:09020104;MICRONT:09020301;MICRONT:09020401;MICRONT:03030141
PRJEB12123	Liu_2017_obesity	SAMEA3708537	SAMEA3708537	MICRONT:03000000;MICRONT:03020000;MICRONT:03020100;MICRONT:03020111;MICRONT:03020110;MICRONT:03030100;MICRONT:03030140;MICRONT:09020104;MICRONT:09020301;MICRONT:09020401;MICRONT:03030141
PRJEB12123	Liu_2017_obesity	SAMEA3708538	SAMEA3708538	MICRONT:03000000;MICRONT:03020000;MICRONT:03020100;MICRONT:03020111;MICRONT:03020110;MICRONT:03030100;MICRONT:03030140;MICRONT:09020104;MICRONT:09020301;MICRONT:09020401;MICRONT:03030141
PRJEB12123	Liu_2017_obesity	SAMEA3708539	SAMEA3708539	MICRONT:03000000;MICRONT:03020000;MICRONT:03020100;MICRONT:03020111;MICRONT:03020110;MICRONT:03030100;MICRONT:03030140;MICRONT:09020104;MICRONT:09020301;MICRONT:09020401;MICRONT:03030141
PRJEB12123	Liu_2017_obesity	SAMEA3708540	SAMEA3708540	MICRONT:03000000;MICRONT:03020000;MICRONT:03020100;MICRONT:03020111;MICRONT:03020110;MICRONT:03030100;MICRONT:03030140;MICRONT:09020104;MICRONT:09020301;MICRONT:09020401;MICRONT:03030141
PRJEB12123	Liu_2017_obesity	SAMEA3708541	SAMEA3708541	MICRONT:03000000;MICRONT:03020000;MICRONT:03020100;MICRONT:03020111;MICRONT:03020110;MICRONT:03030100;MICRONT:03030140;MICRONT:09020104;MICRONT:09020301;MICRONT:09020401;MICRONT:03030141
PRJEB12123	Liu_2017_obesity	SAMEA3708542	SAMEA3708542	MICRONT:03000000;MICRONT:03020000;MICRONT:03020100;MICRONT:03020111;MICRONT:03020110;MICRONT:03030100;MICRONT:03030140;MICRONT:09020104;MICRONT:09020301;MICRONT:09020401;MICRONT:03030141
PRJEB12123	Liu_2017_obesity	SAMEA3708543	SAMEA3708543	MICRONT:03000000;MICRONT:03020000;MICRONT:03020100;MICRONT:03020111;MICRONT:03020110;MICRONT:03030100;MICRONT:03030140;MICRONT:09020104;MICRONT:09020301;MICRONT:09020401;MICRONT:03030141
PRJEB12123	Liu_2017_obesity	SAMEA3708544	SAMEA3708544	MICRONT:03000000;MICRONT:03020000;MICRONT:03020100;MICRONT:03020111;MICRONT:03020110;MICRONT:03030100;MICRONT:03030140;MICRONT:09020104;MICRONT:09020301;MICRONT:09020401;MICRONT:03030141
PRJEB12123	Liu_2017_obesity	SAMEA3708545	SAMEA3708545	MICRONT:03000000;MICRONT:03020000;MICRONT:03020100;MICRONT:03020111;MICRONT:03020110;MICRONT:03030100;MICRONT:03030140;MICRONT:09020104;MICRONT:09020301;MICRONT:09020401;MICRONT:03030141
PRJEB12123	Liu_2017_obesity	SAMEA3708546	SAMEA3708546	MICRONT:03000000;MICRONT:03020000;MICRONT:03020100;MICRONT:03020111;MICRONT:03020110;MICRONT:03030100;MICRONT:03030140;MICRONT:09020104;MICRONT:09020301;MICRONT:09020401;MICRONT:03030141
PRJEB12123	Liu_2017_obesity	SAMEA3708547	SAMEA3708547	MICRONT:03000000;MICRONT:03020000;MICRONT:03020100;MICRONT:03020111;MICRONT:03020110;MICRONT:03030100;MICRONT:03030140;MICRONT:09020104;MICRONT:09020301;MICRONT:09020401;MICRONT:03030141
PRJEB12123	Liu_2017_obesity	SAMEA3708548	SAMEA3708548	MICRONT:03000000;MICRONT:03020000;MICRONT:03020100;MICRONT:03020111;MICRONT:03020110;MICRONT:03030100;MICRONT:03030140;MICRONT:09020104;MICRONT:09020301;MICRONT:09020401;MICRONT:03030141
PRJEB12123	Liu_2017_obesity	SAMEA3708549	SAMEA3708549	MICRONT:03000000;MICRONT:03020000;MICRONT:03020100;MICRONT:03020111;MICRONT:03020110;MICRONT:03030100;MICRONT:03030140;MICRONT:09020104;MICRONT:09020301;MICRONT:09020401;MICRONT:03030141
PRJEB12123	Liu_2017_obesity	SAMEA3708550	SAMEA3708550	MICRONT:03000000;MICRONT:03020000;MICRONT:03020100;MICRONT:03020111;MICRONT:03020110;MICRONT:03030100;MICRONT:03030140;MICRONT:09020104;MICRONT:09020301;MICRONT:09020401;MICRONT:03030141
PRJEB12123	Liu_2017_obesity	SAMEA3708551	SAMEA3708551	MICRONT:03000000;MICRONT:03020000;MICRONT:03020100;MICRONT:03020111;MICRONT:03020110;MICRONT:03030100;MICRONT:03030140;MICRONT:09020104;MICRONT:09020301;MICRONT:09020401;MICRONT:03030141
PRJEB12123	Liu_2017_obesity	SAMEA3708552	SAMEA3708552	MICRONT:03000000;MICRONT:03020000;MICRONT:03020100;MICRONT:03020111;MICRONT:03020110;MICRONT:03030100;MICRONT:03030140;MICRONT:09020104;MICRONT:09020301;MICRONT:09020401;MICRONT:03030141
PRJEB12123	Liu_2017_obesity	SAMEA3708553	SAMEA3708553	MICRONT:03000000;MICRONT:03020000;MICRONT:03020100;MICRONT:03020111;MICRONT:03020110;MICRONT:03030100;MICRONT:03030140;MICRONT:09020104;MICRONT:09020301;MICRONT:09020401;MICRONT:03030141
PRJEB12123	Liu_2017_obesity	SAMEA3708554	SAMEA3708554	MICRONT:03000000;MICRONT:03020000;MICRONT:03020100;MICRONT:03020111;MICRONT:03020110;MICRONT:03030100;MICRONT:03030140;MICRONT:09020104;MICRONT:09020301;MICRONT:09020401;MICRONT:03030141
PRJEB12123	Liu_2017_obesity	SAMEA3708555	SAMEA3708555	MICRONT:03000000;MICRONT:03020000;MICRONT:03020100;MICRONT:03020111;MICRONT:03020110;MICRONT:03030100;MICRONT:03030140;MICRONT:09020104;MICRONT:09020301;MICRONT:09020401;MICRONT:03030141
PRJEB12123	Liu_2017_obesity	SAMEA3708556	SAMEA3708556	MICRONT:03000000;MICRONT:03020000;MICRONT:03020100;MICRONT:03020111;MICRONT:03020110;MICRONT:03030100;MICRONT:03030140;MICRONT:09020104;MICRONT:09020301;MICRONT:09020401;MICRONT:03030141
PRJEB12123	Liu_2017_obesity	SAMEA3708557	SAMEA3708557	MICRONT:03000000;MICRONT:03020000;MICRONT:03020100;MICRONT:03020111;MICRONT:03020110;MICRONT:03030100;MICRONT:03030140;MICRONT:09020104;MICRONT:09020301;MICRONT:09020401;MICRONT:03030141
PRJEB12123	Liu_2017_obesity	SAMEA3708558	SAMEA3708558	MICRONT:03000000;MICRONT:03020000;MICRONT:03020100;MICRONT:03020111;MICRONT:03020110;MICRONT:03030100;MICRONT:03030140;MICRONT:09020104;MICRONT:09020301;MICRONT:09020401;MICRONT:03030141
PRJEB12123	Liu_2017_obesity	SAMEA3708559	SAMEA3708559	MICRONT:03000000;MICRONT:03020000;MICRONT:03020100;MICRONT:03020111;MICRONT:03020110;MICRONT:03030100;MICRONT:03030140;MICRONT:09020104;MICRONT:09020301;MICRONT:09020401;MICRONT:03030141
PRJEB12123	Liu_2017_obesity	SAMEA3708560	SAMEA3708560	MICRONT:03000000;MICRONT:03020000;MICRONT:03020100;MICRONT:03020111;MICRONT:03020110;MICRONT:03030100;MICRONT:03030140;MICRONT:09020104;MICRONT:09020301;MICRONT:09020401;MICRONT:03030141
PRJEB12123	Liu_2017_obesity	SAMEA3708561	SAMEA3708561	MICRONT:03000000;MICRONT:03020000;MICRONT:03020100;MICRONT:03020111;MICRONT:03020110;MICRONT:03030100;MICRONT:03030140;MICRONT:09020104;MICRONT:09020301;MICRONT:09020401;MICRONT:03030141
PRJEB12123	Liu_2017_obesity	SAMEA3708562	SAMEA3708562	MICRONT:03000000;MICRONT:03020000;MICRONT:03020100;MICRONT:03020111;MICRONT:03020110;MICRONT:03030100;MICRONT:03030140;MICRONT:09020104;MICRONT:09020301;MICRONT:09020401;MICRONT:03030141
PRJEB12123	Liu_2017_obesity	SAMEA3708563	SAMEA3708563	MICRONT:03000000;MICRONT:03020000;MICRONT:03020100;MICRONT:03020111;MICRONT:03020110;MICRONT:03030100;MICRONT:03030140;MICRONT:09020104;MICRONT:09020301;MICRONT:09020401;MICRONT:03030141
PRJEB12123	Liu_2017_obesity	SAMEA3708564	SAMEA3708564	MICRONT:03000000;MICRONT:03020000;MICRONT:03020100;MICRONT:03020111;MICRONT:03020110;MICRONT:03030100;MICRONT:03030140;MICRONT:09020104;MICRONT:09020301;MICRONT:09020401;MICRONT:03030141
PRJEB12123	Liu_2017_obesity	SAMEA3708565	SAMEA3708565	MICRONT:03000000;MICRONT:03020000;MICRONT:03020100;MICRONT:03020111;MICRONT:03020110;MICRONT:03030100;MICRONT:03030140;MICRONT:09020104;MICRONT:09020301;MICRONT:09020401;MICRONT:03030141
PRJEB12123	Liu_2017_obesity	SAMEA3708566	SAMEA3708566	MICRONT:03000000;MICRONT:03020000;MICRONT:03020100;MICRONT:03020111;MICRONT:03020110;MICRONT:03030100;MICRONT:03030140;MICRONT:09020104;MICRONT:09020301;MICRONT:09020401;MICRONT:03030141
PRJEB12123	Liu_2017_obesity	SAMEA3708567	SAMEA3708567	MICRONT:03000000;MICRONT:03020000;MICRONT:03020100;MICRONT:03020111;MICRONT:03020110;MICRONT:03030100;MICRONT:03030140;MICRONT:09020104;MICRONT:09020301;MICRONT:09020401;MICRONT:03030141
PRJEB12123	Liu_2017_obesity	SAMEA3708568	SAMEA3708568	MICRONT:03000000;MICRONT:03020000;MICRONT:03020100;MICRONT:03020111;MICRONT:03020110;MICRONT:03030100;MICRONT:03030140;MICRONT:09020104;MICRONT:09020301;MICRONT:09020401;MICRONT:03030141
PRJEB12123	Liu_2017_obesity	SAMEA3708569	SAMEA3708569	MICRONT:03000000;MICRONT:03020000;MICRONT:03020100;MICRONT:03020111;MICRONT:03020110;MICRONT:03030100;MICRONT:03030140;MICRONT:09020104;MICRONT:09020301;MICRONT:09020401;MICRONT:03030141
PRJEB12123	Liu_2017_obesity	SAMEA3708570	SAMEA3708570	MICRONT:03000000;MICRONT:03020000;MICRONT:03020100;MICRONT:03020111;MICRONT:03020110;MICRONT:03030100;MICRONT:03030140;MICRONT:09020104;MICRONT:09020301;MICRONT:09020401;MICRONT:03030141
PRJEB12123	Liu_2017_obesity	SAMEA3708571	SAMEA3708571	MICRONT:03000000;MICRONT:03020000;MICRONT:03020100;MICRONT:03020111;MICRONT:03020110;MICRONT:03030100;MICRONT:03030140;MICRONT:09020104;MICRONT:09020301;MICRONT:09020401;MICRONT:03030141
PRJEB12123	Liu_2017_obesity	SAMEA3708572	SAMEA3708572	MICRONT:03000000;MICRONT:03020000;MICRONT:03020100;MICRONT:03020111;MICRONT:03020110;MICRONT:03030100;MICRONT:03030140;MICRONT:09020104;MICRONT:09020301;MICRONT:09020401;MICRONT:03030141
PRJEB12123	Liu_2017_obesity	SAMEA3708573	SAMEA3708573	MICRONT:03000000;MICRONT:03020000;MICRONT:03020100;MICRONT:03020111;MICRONT:03020110;MICRONT:03030100;MICRONT:03030140;MICRONT:09020104;MICRONT:09020301;MICRONT:09020401;MICRONT:03030141
PRJEB12123	Liu_2017_obesity	SAMEA3708574	SAMEA3708574	MICRONT:03000000;MICRONT:03020000;MICRONT:03020100;MICRONT:03020111;MICRONT:03020110;MICRONT:03030100;MICRONT:03030140;MICRONT:09020104;MICRONT:09020301;MICRONT:09020401;MICRONT:03030141
PRJEB12123	Liu_2017_obesity	SAMEA3708575	SAMEA3708575	MICRONT:03000000;MICRONT:03020000;MICRONT:03020100;MICRONT:03020111;MICRONT:03020110;MICRONT:03030100;MICRONT:03030140;MICRONT:09020104;MICRONT:09020301;MICRONT:09020401;MICRONT:03030141
PRJEB12123	Liu_2017_obesity	SAMEA3708576	SAMEA3708576	MICRONT:03000000;MICRONT:03020000;MICRONT:03020100;MICRONT:03020111;MICRONT:03020110;MICRONT:03030100;MICRONT:03030140;MICRONT:09020104;MICRONT:09020301;MICRONT:09020401;MICRONT:03030141
PRJEB12123	Liu_2017_obesity	SAMEA3708577	SAMEA3708577	MICRONT:03000000;MICRONT:03020000;MICRONT:03020100;MICRONT:03020111;MICRONT:03020110;MICRONT:03030100;MICRONT:03030140;MICRONT:09020104;MICRONT:09020301;MICRONT:09020401;MICRONT:03030141
PRJEB12123	Liu_2017_obesity	SAMEA3708578	SAMEA3708578	MICRONT:03000000;MICRONT:03020000;MICRONT:03020100;MICRONT:03020111;MICRONT:03020110;MICRONT:03030100;MICRONT:03030140;MICRONT:09020104;MICRONT:09020301;MICRONT:09020401;MICRONT:03030141
PRJEB12123	Liu_2017_obesity	SAMEA3708579	SAMEA3708579	MICRONT:03000000;MICRONT:03020000;MICRONT:03020100;MICRONT:03020111;MICRONT:03020110;MICRONT:03030100;MICRONT:03030140;MICRONT:09020104;MICRONT:09020301;MICRONT:09020401;MICRONT:03030141
PRJEB12123	Liu_2017_obesity	SAMEA3708580	SAMEA3708580	MICRONT:03000000;MICRONT:03020000;MICRONT:03020100;MICRONT:03020111;MICRONT:03020110;MICRONT:03030100;MICRONT:03030140;MICRONT:09020104;MICRONT:09020301;MICRONT:09020401;MICRONT:03030141
PRJEB12123	Liu_2017_obesity	SAMEA3708581	SAMEA3708581	MICRONT:03000000;MICRONT:03020000;MICRONT:03020100;MICRONT:03020111;MICRONT:03020110;MICRONT:03030100;MICRONT:03030140;MICRONT:09020104;MICRONT:09020301;MICRONT:09020401;MICRONT:03030141
PRJEB12123	Liu_2017_obesity	SAMEA3708582	SAMEA3708582	MICRONT:03000000;MICRONT:03020000;MICRONT:03020100;MICRONT:03020111;MICRONT:03020110;MICRONT:03030100;MICRONT:03030140;MICRONT:09020104;MICRONT:09020301;MICRONT:09020401;MICRONT:03030141
PRJEB12123	Liu_2017_obesity	SAMEA3708583	SAMEA3708583	MICRONT:03000000;MICRONT:03020000;MICRONT:03020100;MICRONT:03020111;MICRONT:03020110;MICRONT:03030100;MICRONT:03030140;MICRONT:09020104;MICRONT:09020301;MICRONT:09020401;MICRONT:03030141
PRJEB12123	Liu_2017_obesity	SAMEA3708584	SAMEA3708584	MICRONT:03000000;MICRONT:03020000;MICRONT:03020100;MICRONT:03020111;MICRONT:03020110;MICRONT:03030100;MICRONT:03030140;MICRONT:09020104;MICRONT:09020301;MICRONT:09020401;MICRONT:03030141
PRJEB12123	Liu_2017_obesity	SAMEA3708585	SAMEA3708585	MICRONT:03000000;MICRONT:03020000;MICRONT:03020100;MICRONT:03020111;MICRONT:03020110;MICRONT:03030100;MICRONT:03030140;MICRONT:09020104;MICRONT:09020301;MICRONT:09020401;MICRONT:03030141
PRJEB12123	Liu_2017_obesity	SAMEA3708586	SAMEA3708586	MICRONT:03000000;MICRONT:03020000;MICRONT:03020100;MICRONT:03020111;MICRONT:03020110;MICRONT:03030100;MICRONT:03030140;MICRONT:09020104;MICRONT:09020301;MICRONT:09020401;MICRONT:03030141
PRJEB12123	Liu_2017_obesity	SAMEA3708587	SAMEA3708587	MICRONT:03000000;MICRONT:03020000;MICRONT:03020100;MICRONT:03020111;MICRONT:03020110;MICRONT:03030100;MICRONT:03030140;MICRONT:09020104;MICRONT:09020301;MICRONT:09020401;MICRONT:03030141
PRJEB12123	Liu_2017_obesity	SAMEA3708588	SAMEA3708588	MICRONT:03000000;MICRONT:03020000;MICRONT:03020100;MICRONT:03020111;MICRONT:03020110;MICRONT:03030100;MICRONT:03030140;MICRONT:09020104;MICRONT:09020301;MICRONT:09020401;MICRONT:03030141
PRJEB12123	Liu_2017_obesity	SAMEA3708589	SAMEA3708589	MICRONT:03000000;MICRONT:03020000;MICRONT:03020100;MICRONT:03020111;MICRONT:03020110;MICRONT:03030100;MICRONT:03030140;MICRONT:09020104;MICRONT:09020301;MICRONT:09020401;MICRONT:03030141
PRJEB12123	Liu_2017_obesity	SAMEA3708590	SAMEA3708590	MICRONT:03000000;MICRONT:03020000;MICRONT:03020100;MICRONT:03020111;MICRONT:03020110;MICRONT:03030100;MICRONT:03030140;MICRONT:09020104;MICRONT:09020301;MICRONT:09020401;MICRONT:03030141
PRJEB12123	Liu_2017_obesity	SAMEA3708591	SAMEA3708591	MICRONT:03000000;MICRONT:03020000;MICRONT:03020100;MICRONT:03020111;MICRONT:03020110;MICRONT:03030100;MICRONT:03030140;MICRONT:09020104;MICRONT:09020301;MICRONT:09020401;MICRONT:03030141
PRJEB12123	Liu_2017_obesity	SAMEA3708592	SAMEA3708592	MICRONT:03000000;MICRONT:03020000;MICRONT:03020100;MICRONT:03020111;MICRONT:03020110;MICRONT:03030100;MICRONT:03030140;MICRONT:09020104;MICRONT:09020301;MICRONT:09020401;MICRONT:03030141
PRJEB12123	Liu_2017_obesity	SAMEA3708593	SAMEA3708593	MICRONT:03000000;MICRONT:03020000;MICRONT:03020100;MICRONT:03020111;MICRONT:03020110;MICRONT:03030100;MICRONT:03030140;MICRONT:09020104;MICRONT:09020301;MICRONT:09020401;MICRONT:03030141
PRJEB12123	Liu_2017_obesity	SAMEA3708594	SAMEA3708594	MICRONT:03000000;MICRONT:03020000;MICRONT:03020100;MICRONT:03020111;MICRONT:03020110;MICRONT:03030100;MICRONT:03030140;MICRONT:09020104;MICRONT:09020301;MICRONT:09020401;MICRONT:03030141
PRJEB12123	Liu_2017_obesity	SAMEA3708595	SAMEA3708595	MICRONT:03000000;MICRONT:03020000;MICRONT:03020100;MICRONT:03020111;MICRONT:03020110;MICRONT:03030100;MICRONT:03030140;MICRONT:09020104;MICRONT:09020301;MICRONT:09020401;MICRONT:03030141
PRJEB12123	Liu_2017_obesity	SAMEA3708596	SAMEA3708596	MICRONT:03000000;MICRONT:03020000;MICRONT:03020100;MICRONT:03020111;MICRONT:03020110;MICRONT:03030100;MICRONT:03030140;MICRONT:09020104;MICRONT:09020301;MICRONT:09020401;MICRONT:03030141
PRJEB12123	Liu_2017_obesity	SAMEA3708597	SAMEA3708597	MICRONT:03000000;MICRONT:03020000;MICRONT:03020100;MICRONT:03020111;MICRONT:03020110;MICRONT:03030100;MICRONT:03030140;MICRONT:09020104;MICRONT:09020301;MICRONT:09020401;MICRONT:03030141
PRJEB12123	Liu_2017_obesity	SAMEA3708598	SAMEA3708598	MICRONT:03000000;MICRONT:03020000;MICRONT:03020100;MICRONT:03020111;MICRONT:03020110;MICRONT:03030100;MICRONT:03030140;MICRONT:09020104;MICRONT:09020301;MICRONT:09020401;MICRONT:03030141
PRJEB12123	Liu_2017_obesity	SAMEA3708599	SAMEA3708599	MICRONT:03000000;MICRONT:03020000;MICRONT:03020100;MICRONT:03020111;MICRONT:03020110;MICRONT:03030100;MICRONT:03030140;MICRONT:09020104;MICRONT:09020301;MICRONT:09020401;MICRONT:03030141
PRJEB12123	Liu_2017_obesity	SAMEA3708600	SAMEA3708600	MICRONT:03000000;MICRONT:03020000;MICRONT:03020100;MICRONT:03020111;MICRONT:03020110;MICRONT:03030100;MICRONT:03030140;MICRONT:09020104;MICRONT:09020301;MICRONT:09020401;MICRONT:03030141
PRJEB12123	Liu_2017_obesity	SAMEA3708601	SAMEA3708601	MICRONT:03000000;MICRONT:03020000;MICRONT:03020100;MICRONT:03020111;MICRONT:03020110;MICRONT:03030100;MICRONT:03030140;MICRONT:09020104;MICRONT:09020301;MICRONT:09020401;MICRONT:03030141
PRJEB12123	Liu_2017_obesity	SAMEA3708602	SAMEA3708602	MICRONT:03000000;MICRONT:03020000;MICRONT:03020100;MICRONT:03020111;MICRONT:03020110;MICRONT:03030100;MICRONT:03030140;MICRONT:09020104;MICRONT:09020301;MICRONT:09020401;MICRONT:03030141
PRJEB12123	Liu_2017_obesity	SAMEA3708603	SAMEA3708603	MICRONT:03000000;MICRONT:03020000;MICRONT:03020100;MICRONT:03020111;MICRONT:03020110;MICRONT:03030100;MICRONT:03030140;MICRONT:09020104;MICRONT:09020301;MICRONT:09020401;MICRONT:03030141
PRJEB12123	Liu_2017_obesity	SAMEA3708604	SAMEA3708604	MICRONT:03000000;MICRONT:03020000;MICRONT:03020100;MICRONT:03020111;MICRONT:03020110;MICRONT:03030100;MICRONT:03030140;MICRONT:09020104;MICRONT:09020301;MICRONT:09020401;MICRONT:03030141
PRJEB12123	Liu_2017_obesity	SAMEA3708605	SAMEA3708605	MICRONT:03000000;MICRONT:03020000;MICRONT:03020100;MICRONT:03020111;MICRONT:03020110;MICRONT:03030100;MICRONT:03030140;MICRONT:09020104;MICRONT:09020301;MICRONT:09020401;MICRONT:03030141
PRJEB12123	Liu_2017_obesity	SAMEA3708606	SAMEA3708606	MICRONT:03000000;MICRONT:03020000;MICRONT:03020100;MICRONT:03020111;MICRONT:03020110;MICRONT:03030100;MICRONT:03030140;MICRONT:09020104;MICRONT:09020301;MICRONT:09020401;MICRONT:03030141
PRJEB12123	Liu_2017_obesity	SAMEA3708607	SAMEA3708607	MICRONT:03000000;MICRONT:03020000;MICRONT:03020100;MICRONT:03020111;MICRONT:03020110;MICRONT:03030100;MICRONT:03030140;MICRONT:09020104;MICRONT:09020301;MICRONT:09020401;MICRONT:03030141
PRJEB12123	Liu_2017_obesity	SAMEA3708608	SAMEA3708608	MICRONT:03000000;MICRONT:03020000;MICRONT:03020100;MICRONT:03020111;MICRONT:03020110;MICRONT:03030100;MICRONT:03030140;MICRONT:09020104;MICRONT:09020301;MICRONT:09020401;MICRONT:03030141
PRJEB12123	Liu_2017_obesity	SAMEA3708609	SAMEA3708609	MICRONT:03000000;MICRONT:03020000;MICRONT:03020100;MICRONT:03020111;MICRONT:03020110;MICRONT:03030100;MICRONT:03030140;MICRONT:09020104;MICRONT:09020301;MICRONT:09020401;MICRONT:03030141
PRJEB12123	Liu_2017_obesity	SAMEA3708610	SAMEA3708610	MICRONT:03000000;MICRONT:03020000;MICRONT:03020100;MICRONT:03020111;MICRONT:03020110;MICRONT:03030100;MICRONT:03030140;MICRONT:09020104;MICRONT:09020301;MICRONT:09020401;MICRONT:03030141
PRJEB12123	Liu_2017_obesity	SAMEA3708611	SAMEA3708611	MICRONT:03000000;MICRONT:03020000;MICRONT:03020100;MICRONT:03020111;MICRONT:03020110;MICRONT:03030100;MICRONT:03030140;MICRONT:09020104;MICRONT:09020301;MICRONT:09020401;MICRONT:03030141
PRJEB12123	Liu_2017_obesity	SAMEA3708612	SAMEA3708612	MICRONT:03000000;MICRONT:03020000;MICRONT:03020100;MICRONT:03020111;MICRONT:03020110;MICRONT:03030100;MICRONT:03030140;MICRONT:09020104;MICRONT:09020301;MICRONT:09020401;MICRONT:03030141
PRJEB12123	Liu_2017_obesity	SAMEA3708613	SAMEA3708613	MICRONT:03000000;MICRONT:03020000;MICRONT:03020100;MICRONT:03020111;MICRONT:03020110;MICRONT:03030100;MICRONT:03030140;MICRONT:09020104;MICRONT:09020301;MICRONT:09020401;MICRONT:03030141
PRJEB12123	Liu_2017_obesity	SAMEA3708614	SAMEA3708614	MICRONT:03000000;MICRONT:03020000;MICRONT:03020100;MICRONT:03020111;MICRONT:03020110;MICRONT:03030100;MICRONT:03030140;MICRONT:09020104;MICRONT:09020301;MICRONT:09020401;MICRONT:03030141
PRJEB12123	Liu_2017_obesity	SAMEA3708615	SAMEA3708615	MICRONT:03000000;MICRONT:03020000;MICRONT:03020100;MICRONT:03020111;MICRONT:03020110;MICRONT:03030100;MICRONT:03030140;MICRONT:09020104;MICRONT:09020301;MICRONT:09020401;MICRONT:03030141
PRJEB12123	Liu_2017_obesity	SAMEA3708616	SAMEA3708616	MICRONT:03000000;MICRONT:03020000;MICRONT:03020100;MICRONT:03020111;MICRONT:03020110;MICRONT:03030100;MICRONT:03030140;MICRONT:09020104;MICRONT:09020301;MICRONT:09020401;MICRONT:03030141
PRJEB12123	Liu_2017_obesity	SAMEA3708617	SAMEA3708617	MICRONT:03000000;MICRONT:03020000;MICRONT:03020100;MICRONT:03020111;MICRONT:03020110;MICRONT:03030100;MICRONT:03030140;MICRONT:09020104;MICRONT:09020301;MICRONT:09020401;MICRONT:03030141
PRJEB12123	Liu_2017_obesity	SAMEA3708618	SAMEA3708618	MICRONT:03000000;MICRONT:03020000;MICRONT:03020100;MICRONT:03020111;MICRONT:03020110;MICRONT:03030100;MICRONT:03030140;MICRONT:09020104;MICRONT:09020301;MICRONT:09020401;MICRONT:03030141
PRJEB12123	Liu_2017_obesity	SAMEA3708619	SAMEA3708619	MICRONT:03000000;MICRONT:03020000;MICRONT:03020100;MICRONT:03020111;MICRONT:03020110;MICRONT:03030100;MICRONT:03030140;MICRONT:09020104;MICRONT:09020301;MICRONT:09020401;MICRONT:03030141
PRJEB12123	Liu_2017_obesity	SAMEA3708620	SAMEA3708620	MICRONT:03000000;MICRONT:03020000;MICRONT:03020100;MICRONT:03020111;MICRONT:03020110;MICRONT:03030100;MICRONT:03030140;MICRONT:09020104;MICRONT:09020301;MICRONT:09020401;MICRONT:03030141
PRJEB12123	Liu_2017_obesity	SAMEA3708621	SAMEA3708621	MICRONT:03000000;MICRONT:03020000;MICRONT:03020100;MICRONT:03020111;MICRONT:03020110;MICRONT:03030100;MICRONT:03030140;MICRONT:09020104;MICRONT:09020301;MICRONT:09020401;MICRONT:03030141
PRJEB12123	Liu_2017_obesity	SAMEA3708622	SAMEA3708622	MICRONT:03000000;MICRONT:03020000;MICRONT:03020100;MICRONT:03020111;MICRONT:03020110;MICRONT:03030100;MICRONT:03030140;MICRONT:09020104;MICRONT:09020301;MICRONT:09020401;MICRONT:03030141
PRJEB12123	Liu_2017_obesity	SAMEA3708623	SAMEA3708623	MICRONT:03000000;MICRONT:03020000;MICRONT:03020100;MICRONT:03020111;MICRONT:03020110;MICRONT:03030100;MICRONT:03030140;MICRONT:09020104;MICRONT:09020301;MICRONT:09020401;MICRONT:03030141
PRJEB12123	Liu_2017_obesity	SAMEA3708624	SAMEA3708624	MICRONT:03000000;MICRONT:03020000;MICRONT:03020100;MICRONT:03020111;MICRONT:03020110;MICRONT:03030100;MICRONT:03030140;MICRONT:09020104;MICRONT:09020301;MICRONT:09020401;MICRONT:03030141
PRJEB12123	Liu_2017_obesity	SAMEA3708625	SAMEA3708625	MICRONT:03000000;MICRONT:03020000;MICRONT:03020100;MICRONT:03020111;MICRONT:03020110;MICRONT:03030100;MICRONT:03030140;MICRONT:09020104;MICRONT:09020301;MICRONT:09020401;MICRONT:03030141
PRJEB12123	Liu_2017_obesity	SAMEA3708626	SAMEA3708626	MICRONT:03000000;MICRONT:03020000;MICRONT:03020100;MICRONT:03020111;MICRONT:03020110;MICRONT:03030100;MICRONT:03030140;MICRONT:09020104;MICRONT:09020301;MICRONT:09020401;MICRONT:03030141
PRJEB12123	Liu_2017_obesity	SAMEA3708627	SAMEA3708627	MICRONT:03000000;MICRONT:03020000;MICRONT:03020100;MICRONT:03020111;MICRONT:03020110;MICRONT:03030100;MICRONT:03030140;MICRONT:09020104;MICRONT:09020301;MICRONT:09020401;MICRONT:03030141
PRJEB12123	Liu_2017_obesity	SAMEA3708628	SAMEA3708628	MICRONT:03000000;MICRONT:03020000;MICRONT:03020100;MICRONT:03020111;MICRONT:03020110;MICRONT:03030100;MICRONT:03030140;MICRONT:09020104;MICRONT:09020301;MICRONT:09020401;MICRONT:03030141
PRJEB12123	Liu_2017_obesity	SAMEA3708629	SAMEA3708629	MICRONT:03000000;MICRONT:03020000;MICRONT:03020100;MICRONT:03020111;MICRONT:03020110;MICRONT:03030100;MICRONT:03030140;MICRONT:09020104;MICRONT:09020301;MICRONT:09020401;MICRONT:03030141
PRJEB12123	Liu_2017_obesity	SAMEA3708630	SAMEA3708630	MICRONT:03000000;MICRONT:03020000;MICRONT:03020100;MICRONT:03020111;MICRONT:03020110;MICRONT:03030100;MICRONT:03030140;MICRONT:09020104;MICRONT:09020301;MICRONT:09020401;MICRONT:03030141
PRJEB12123	Liu_2017_obesity	SAMEA3708631	SAMEA3708631	MICRONT:03000000;MICRONT:03020000;MICRONT:03020100;MICRONT:03020111;MICRONT:03020110;MICRONT:03030100;MICRONT:03030140;MICRONT:09020104;MICRONT:09020301;MICRONT:09020401;MICRONT:03030141
PRJEB12123	Liu_2017_obesity	SAMEA3708632	SAMEA3708632	MICRONT:03000000;MICRONT:03020000;MICRONT:03020100;MICRONT:03020111;MICRONT:03020110;MICRONT:03030100;MICRONT:03030140;MICRONT:09020104;MICRONT:09020301;MICRONT:09020401;MICRONT:03030141
PRJEB12123	Liu_2017_obesity	SAMEA3708633	SAMEA3708633	MICRONT:03000000;MICRONT:03020000;MICRONT:03020100;MICRONT:03020111;MICRONT:03020110;MICRONT:03030100;MICRONT:03030140;MICRONT:09020104;MICRONT:09020301;MICRONT:09020401;MICRONT:03030141
PRJEB12123	Liu_2017_obesity	SAMEA3708634	SAMEA3708634	MICRONT:03000000;MICRONT:03020000;MICRONT:03020100;MICRONT:03020111;MICRONT:03020110;MICRONT:03030100;MICRONT:03030140;MICRONT:09020104;MICRONT:09020301;MICRONT:09020401;MICRONT:03030141
PRJEB12123	Liu_2017_obesity	SAMEA3708635	SAMEA3708635	MICRONT:03000000;MICRONT:03020000;MICRONT:03020100;MICRONT:03020111;MICRONT:03020110;MICRONT:03030100;MICRONT:03030140;MICRONT:09020104;MICRONT:09020301;MICRONT:09020401;MICRONT:03030141
PRJEB12123	Liu_2017_obesity	SAMEA3708636	SAMEA3708636	MICRONT:03000000;MICRONT:03020000;MICRONT:03020100;MICRONT:03020111;MICRONT:03020110;MICRONT:03030100;MICRONT:03030140;MICRONT:09020104;MICRONT:09020301;MICRONT:09020401;MICRONT:03030141
PRJEB12123	Liu_2017_obesity	SAMEA3708637	SAMEA3708637	MICRONT:03000000;MICRONT:03020000;MICRONT:03020100;MICRONT:03020111;MICRONT:03020110;MICRONT:03030100;MICRONT:03030140;MICRONT:09020104;MICRONT:09020301;MICRONT:09020401;MICRONT:03030141
PRJEB12123	Liu_2017_obesity	SAMEA3708638	SAMEA3708638	MICRONT:03000000;MICRONT:03020000;MICRONT:03020100;MICRONT:03020111;MICRONT:03020110;MICRONT:03030100;MICRONT:03030140;MICRONT:09020104;MICRONT:09020301;MICRONT:09020401;MICRONT:03030141
PRJEB12123	Liu_2017_obesity	SAMEA3708639	SAMEA3708639	MICRONT:03000000;MICRONT:03020000;MICRONT:03020100;MICRONT:03020111;MICRONT:03020110;MICRONT:03030100;MICRONT:03030140;MICRONT:09020104;MICRONT:09020301;MICRONT:09020401;MICRONT:03030141
PRJEB12123	Liu_2017_obesity	SAMEA3708640	SAMEA3708640	MICRONT:03000000;MICRONT:03020000;MICRONT:03020100;MICRONT:03020111;MICRONT:03020110;MICRONT:03030100;MICRONT:03030140;MICRONT:09020104;MICRONT:09020301;MICRONT:09020401;MICRONT:03030141
PRJEB12123	Liu_2017_obesity	SAMEA3708641	SAMEA3708641	MICRONT:03000000;MICRONT:03020000;MICRONT:03020100;MICRONT:03020111;MICRONT:03020110;MICRONT:03030100;MICRONT:03030140;MICRONT:09020104;MICRONT:09020301;MICRONT:09020401;MICRONT:03030141
PRJEB12123	Liu_2017_obesity	SAMEA3708642	SAMEA3708642	MICRONT:03000000;MICRONT:03020000;MICRONT:03020100;MICRONT:03020111;MICRONT:03020110;MICRONT:03030100;MICRONT:03030140;MICRONT:09020104;MICRONT:09020301;MICRONT:09020401;MICRONT:03030141
PRJEB12123	Liu_2017_obesity	SAMEA3708643	SAMEA3708643	MICRONT:03000000;MICRONT:03020000;MICRONT:03020100;MICRONT:03020111;MICRONT:03020110;MICRONT:03030100;MICRONT:03030140;MICRONT:09020104;MICRONT:09020301;MICRONT:09020401;MICRONT:03030141
PRJEB12123	Liu_2017_obesity	SAMEA3708644	SAMEA3708644	MICRONT:03000000;MICRONT:03020000;MICRONT:03020100;MICRONT:03020111;MICRONT:03020110;MICRONT:03030100;MICRONT:03030140;MICRONT:09020104;MICRONT:09020301;MICRONT:09020401;MICRONT:03030141
PRJEB12123	Liu_2017_obesity	SAMEA3708645	SAMEA3708645	MICRONT:03000000;MICRONT:03020000;MICRONT:03020100;MICRONT:03020111;MICRONT:03020110;MICRONT:03030100;MICRONT:03030140;MICRONT:09020104;MICRONT:09020301;MICRONT:09020401;MICRONT:03030141
PRJEB12123	Liu_2017_obesity	SAMEA3708646	SAMEA3708646	MICRONT:03000000;MICRONT:03020000;MICRONT:03020100;MICRONT:03020111;MICRONT:03020110;MICRONT:03030100;MICRONT:03030140;MICRONT:09020104;MICRONT:09020301;MICRONT:09020401;MICRONT:03030141
PRJEB12123	Liu_2017_obesity	SAMEA3708647	SAMEA3708647	MICRONT:03000000;MICRONT:03020000;MICRONT:03020100;MICRONT:03020111;MICRONT:03020110;MICRONT:03030100;MICRONT:03030140;MICRONT:09020104;MICRONT:09020301;MICRONT:09020401;MICRONT:03030141
PRJEB12123	Liu_2017_obesity	SAMEA3708648	SAMEA3708648	MICRONT:03000000;MICRONT:03020000;MICRONT:03020100;MICRONT:03020111;MICRONT:03020110;MICRONT:03030100;MICRONT:03030140;MICRONT:09020104;MICRONT:09020301;MICRONT:09020401;MICRONT:03030141
PRJEB12123	Liu_2017_obesity	SAMEA3708649	SAMEA3708649	MICRONT:03000000;MICRONT:03020000;MICRONT:03020100;MICRONT:03020111;MICRONT:03020110;MICRONT:03030100;MICRONT:03030140;MICRONT:09020104;MICRONT:09020301;MICRONT:09020401;MICRONT:03030141
PRJEB12123	Liu_2017_obesity	SAMEA3708650	SAMEA3708650	MICRONT:03000000;MICRONT:03020000;MICRONT:03020100;MICRONT:03020111;MICRONT:03020110;MICRONT:03030100;MICRONT:03030140;MICRONT:09020104;MICRONT:09020301;MICRONT:09020401;MICRONT:03030141
PRJEB12123	Liu_2017_obesity	SAMEA3708651	SAMEA3708651	MICRONT:03000000;MICRONT:03020000;MICRONT:03020100;MICRONT:03020111;MICRONT:03020110;MICRONT:03030100;MICRONT:03030140;MICRONT:09020104;MICRONT:09020301;MICRONT:09020401;MICRONT:03030141
PRJEB12123	Liu_2017_obesity	SAMEA3708652	SAMEA3708652	MICRONT:03000000;MICRONT:03020000;MICRONT:03020100;MICRONT:03020111;MICRONT:03020110;MICRONT:03030100;MICRONT:03030140;MICRONT:09020104;MICRONT:09020301;MICRONT:09020401;MICRONT:03030141
PRJEB12123	Liu_2017_obesity	SAMEA3708653	SAMEA3708653	MICRONT:03000000;MICRONT:03020000;MICRONT:03020100;MICRONT:03020111;MICRONT:03020110;MICRONT:03030100;MICRONT:03030140;MICRONT:09020104;MICRONT:09020301;MICRONT:09020401;MICRONT:03030141
PRJEB12123	Liu_2017_obesity	SAMEA3708654	SAMEA3708654	MICRONT:03000000;MICRONT:03020000;MICRONT:03020100;MICRONT:03020111;MICRONT:03020110;MICRONT:03030100;MICRONT:03030140;MICRONT:09020104;MICRONT:09020301;MICRONT:09020401;MICRONT:03030141
PRJEB12123	Liu_2017_obesity	SAMEA3708655	SAMEA3708655	MICRONT:03000000;MICRONT:03020000;MICRONT:03020100;MICRONT:03020111;MICRONT:03020110;MICRONT:03030100;MICRONT:03030140;MICRONT:09020104;MICRONT:09020301;MICRONT:09020401;MICRONT:03030141
PRJEB12123	Liu_2017_obesity	SAMEA3708656	SAMEA3708656	MICRONT:03000000;MICRONT:03020000;MICRONT:03020100;MICRONT:03020111;MICRONT:03020110;MICRONT:03030100;MICRONT:03030140;MICRONT:09020104;MICRONT:09020301;MICRONT:09020401;MICRONT:03030141
PRJEB12123	Liu_2017_obesity	SAMEA3708657	SAMEA3708657	MICRONT:03000000;MICRONT:03020000;MICRONT:03020100;MICRONT:03020111;MICRONT:03020110;MICRONT:03030100;MICRONT:03030140;MICRONT:09020104;MICRONT:09020301;MICRONT:09020401;MICRONT:03030141
PRJEB12123	Liu_2017_obesity	SAMEA3708658	SAMEA3708658	MICRONT:03000000;MICRONT:03020000;MICRONT:03020100;MICRONT:03020111;MICRONT:03020110;MICRONT:03030100;MICRONT:03030140;MICRONT:09020104;MICRONT:09020301;MICRONT:09020401;MICRONT:03030141
PRJEB12123	Liu_2017_obesity	SAMEA3708659	SAMEA3708659	MICRONT:03000000;MICRONT:03020000;MICRONT:03020100;MICRONT:03020111;MICRONT:03020110;MICRONT:03030100;MICRONT:03030140;MICRONT:09020104;MICRONT:09020301;MICRONT:09020401;MICRONT:03030141
PRJEB12123	Liu_2017_obesity	SAMEA3708660	SAMEA3708660	MICRONT:03000000;MICRONT:03020000;MICRONT:03020100;MICRONT:03020111;MICRONT:03020110;MICRONT:03030100;MICRONT:03030140;MICRONT:09020104;MICRONT:09020301;MICRONT:09020401;MICRONT:03030141
PRJEB12123	Liu_2017_obesity	SAMEA3708661	SAMEA3708661	MICRONT:03000000;MICRONT:03020000;MICRONT:03020100;MICRONT:03020111;MICRONT:03020110;MICRONT:03030100;MICRONT:03030140;MICRONT:09020104;MICRONT:09020301;MICRONT:09020401;MICRONT:03030141
PRJEB12123	Liu_2017_obesity	SAMEA3708662	SAMEA3708662	MICRONT:03000000;MICRONT:03020000;MICRONT:03020100;MICRONT:03020111;MICRONT:03020110;MICRONT:03030100;MICRONT:03030140;MICRONT:09020104;MICRONT:09020301;MICRONT:09020401;MICRONT:03030141
PRJEB12123	Liu_2017_obesity	SAMEA3708663	SAMEA3708663	MICRONT:03000000;MICRONT:03020000;MICRONT:03020100;MICRONT:03020111;MICRONT:03020110;MICRONT:03030100;MICRONT:03030140;MICRONT:09020104;MICRONT:09020301;MICRONT:09020401;MICRONT:03030141
PRJEB12123	Liu_2017_obesity	SAMEA3708664	SAMEA3708664	MICRONT:03000000;MICRONT:03020000;MICRONT:03020100;MICRONT:03020111;MICRONT:03020110;MICRONT:03030100;MICRONT:03030140;MICRONT:09020104;MICRONT:09020301;MICRONT:09020401;MICRONT:03030141
PRJEB12123	Liu_2017_obesity	SAMEA3708665	SAMEA3708665	MICRONT:03000000;MICRONT:03020000;MICRONT:03020100;MICRONT:03020111;MICRONT:03020110;MICRONT:03030100;MICRONT:03030140;MICRONT:09020104;MICRONT:09020301;MICRONT:09020401;MICRONT:03030141
PRJEB12123	Liu_2017_obesity	SAMEA3708666	SAMEA3708666	MICRONT:03000000;MICRONT:03020000;MICRONT:03020100;MICRONT:03020111;MICRONT:03020110;MICRONT:03030100;MICRONT:03030140;MICRONT:09020104;MICRONT:09020301;MICRONT:09020401;MICRONT:03030141
PRJEB12123	Liu_2017_obesity	SAMEA3708667	SAMEA3708667	MICRONT:03000000;MICRONT:03020000;MICRONT:03020100;MICRONT:03020111;MICRONT:03020110;MICRONT:03030100;MICRONT:03030140;MICRONT:09020104;MICRONT:09020301;MICRONT:09020401;MICRONT:03030141
PRJEB12123	Liu_2017_obesity	SAMEA3708668	SAMEA3708668	MICRONT:03000000;MICRONT:03020000;MICRONT:03020100;MICRONT:03020111;MICRONT:03020110;MICRONT:03030100;MICRONT:03030140;MICRONT:09020104;MICRONT:09020301;MICRONT:09020401;MICRONT:03030141
PRJEB12123	Liu_2017_obesity	SAMEA3708669	SAMEA3708669	MICRONT:03000000;MICRONT:03020000;MICRONT:03020100;MICRONT:03020111;MICRONT:03020110;MICRONT:03030100;MICRONT:03030140;MICRONT:09020104;MICRONT:09020301;MICRONT:09020401;MICRONT:03030141
PRJEB12123	Liu_2017_obesity	SAMEA3708670	SAMEA3708670	MICRONT:03000000;MICRONT:03020000;MICRONT:03020100;MICRONT:03020111;MICRONT:03020110;MICRONT:03030100;MICRONT:03030140;MICRONT:09020104;MICRONT:09020301;MICRONT:09020401;MICRONT:03030141
PRJEB12123	Liu_2017_obesity	SAMEA3708671	SAMEA3708671	MICRONT:03000000;MICRONT:03020000;MICRONT:03020100;MICRONT:03020111;MICRONT:03020110;MICRONT:03030100;MICRONT:03030140;MICRONT:09020104;MICRONT:09020301;MICRONT:09020401;MICRONT:03030141
PRJEB12123	Liu_2017_obesity	SAMEA3708672	SAMEA3708672	MICRONT:03000000;MICRONT:03020000;MICRONT:03020100;MICRONT:03020111;MICRONT:03020110;MICRONT:03030100;MICRONT:03030140;MICRONT:09020104;MICRONT:09020301;MICRONT:09020401;MICRONT:03030141
PRJEB12123	Liu_2017_obesity	SAMEA3708673	SAMEA3708673	MICRONT:03000000;MICRONT:03020000;MICRONT:03020100;MICRONT:03020111;MICRONT:03020110;MICRONT:03030100;MICRONT:03030140;MICRONT:09020104;MICRONT:09020301;MICRONT:09020401;MICRONT:03030141
PRJEB12123	Liu_2017_obesity	SAMEA3708674	SAMEA3708674	MICRONT:03000000;MICRONT:03020000;MICRONT:03020100;MICRONT:03020111;MICRONT:03020110;MICRONT:03030100;MICRONT:03030140;MICRONT:09020104;MICRONT:09020301;MICRONT:09020401;MICRONT:03030141
PRJEB12123	Liu_2017_obesity	SAMEA3708675	SAMEA3708675	MICRONT:03000000;MICRONT:03020000;MICRONT:03020100;MICRONT:03020111;MICRONT:03020110;MICRONT:03030100;MICRONT:03030140;MICRONT:09020104;MICRONT:09020301;MICRONT:09020401;MICRONT:03030141
PRJEB12123	Liu_2017_obesity	SAMEA3708676	SAMEA3708676	MICRONT:03000000;MICRONT:03020000;MICRONT:03020100;MICRONT:03020111;MICRONT:03020110;MICRONT:03030100;MICRONT:03030140;MICRONT:09020104;MICRONT:09020301;MICRONT:09020401;MICRONT:03030141
PRJEB12123	Liu_2017_obesity	SAMEA3708677	SAMEA3708677	MICRONT:03000000;MICRONT:03020000;MICRONT:03020100;MICRONT:03020111;MICRONT:03020110;MICRONT:03030100;MICRONT:03030140;MICRONT:09020104;MICRONT:09020301;MICRONT:09020401;MICRONT:03030141
PRJEB12123	Liu_2017_obesity	SAMEA3708678	SAMEA3708678	MICRONT:03000000;MICRONT:03020000;MICRONT:03020100;MICRONT:03020111;MICRONT:03020110;MICRONT:03030100;MICRONT:03030140;MICRONT:09020104;MICRONT:09020301;MICRONT:09020401;MICRONT:03030141
PRJEB12123	Liu_2017_obesity	SAMEA3708679	SAMEA3708679	MICRONT:03000000;MICRONT:03020000;MICRONT:03020100;MICRONT:03020111;MICRONT:03020110;MICRONT:03030100;MICRONT:03030140;MICRONT:09020104;MICRONT:09020301;MICRONT:09020401;MICRONT:03030141
PRJEB12123	Liu_2017_obesity	SAMEA3708680	SAMEA3708680	MICRONT:03000000;MICRONT:03020000;MICRONT:03020100;MICRONT:03020111;MICRONT:03020110;MICRONT:03030100;MICRONT:03030140;MICRONT:09020104;MICRONT:09020301;MICRONT:09020401;MICRONT:03030141
PRJEB12123	Liu_2017_obesity	SAMEA3708681	SAMEA3708681	MICRONT:03000000;MICRONT:03020000;MICRONT:03020100;MICRONT:03020111;MICRONT:03020110;MICRONT:03030100;MICRONT:03030140;MICRONT:09020104;MICRONT:09020301;MICRONT:09020401;MICRONT:03030141
PRJEB12123	Liu_2017_obesity	SAMEA3708682	SAMEA3708682	MICRONT:03000000;MICRONT:03020000;MICRONT:03020100;MICRONT:03020111;MICRONT:03020110;MICRONT:03030100;MICRONT:03030140;MICRONT:09020104;MICRONT:09020301;MICRONT:09020401;MICRONT:03030141
PRJEB12123	Liu_2017_obesity	SAMEA3708683	SAMEA3708683	MICRONT:03000000;MICRONT:03020000;MICRONT:03020100;MICRONT:03020111;MICRONT:03020110;MICRONT:03030100;MICRONT:03030140;MICRONT:09020104;MICRONT:09020301;MICRONT:09020401;MICRONT:03030141
PRJEB12123	Liu_2017_obesity	SAMEA3708684	SAMEA3708684	MICRONT:03000000;MICRONT:03020000;MICRONT:03020100;MICRONT:03020111;MICRONT:03020110;MICRONT:03030100;MICRONT:03030140;MICRONT:09020104;MICRONT:09020301;MICRONT:09020401;MICRONT:03030141
PRJEB12123	Liu_2017_obesity	SAMEA3708685	SAMEA3708685	MICRONT:03000000;MICRONT:03020000;MICRONT:03020100;MICRONT:03020111;MICRONT:03020110;MICRONT:03030100;MICRONT:03030140;MICRONT:09020104;MICRONT:09020301;MICRONT:09020401;MICRONT:03030141
PRJEB12123	Liu_2017_obesity	SAMEA3708686	SAMEA3708686	MICRONT:03000000;MICRONT:03020000;MICRONT:03020100;MICRONT:03020111;MICRONT:03020110;MICRONT:03030100;MICRONT:03030140;MICRONT:09020104;MICRONT:09020301;MICRONT:09020401;MICRONT:03030141
PRJEB12123	Liu_2017_obesity	SAMEA3708687	SAMEA3708687	MICRONT:03000000;MICRONT:03020000;MICRONT:03020100;MICRONT:03020111;MICRONT:03020110;MICRONT:03030100;MICRONT:03030140;MICRONT:09020104;MICRONT:09020301;MICRONT:09020401;MICRONT:03030141
PRJEB12123	Liu_2017_obesity	SAMEA3708688	SAMEA3708688	MICRONT:03000000;MICRONT:03020000;MICRONT:03020100;MICRONT:03020111;MICRONT:03020110;MICRONT:03030100;MICRONT:03030140;MICRONT:09020104;MICRONT:09020301;MICRONT:09020401;MICRONT:03030141
PRJEB12123	Liu_2017_obesity	SAMEA3708689	SAMEA3708689	MICRONT:03000000;MICRONT:03020000;MICRONT:03020100;MICRONT:03020111;MICRONT:03020110;MICRONT:03030100;MICRONT:03030140;MICRONT:09020104;MICRONT:09020301;MICRONT:09020401;MICRONT:03030141
PRJEB12123	Liu_2017_obesity	SAMEA3708690	SAMEA3708690	MICRONT:03000000;MICRONT:03020000;MICRONT:03020100;MICRONT:03020111;MICRONT:03020110;MICRONT:03030100;MICRONT:03030140;MICRONT:09020104;MICRONT:09020301;MICRONT:09020401;MICRONT:03030141
PRJEB12123	Liu_2017_obesity	SAMEA3708691	SAMEA3708691	MICRONT:03000000;MICRONT:03020000;MICRONT:03020100;MICRONT:03020111;MICRONT:03020110;MICRONT:03030100;MICRONT:03030140;MICRONT:09020104;MICRONT:09020301;MICRONT:09020401;MICRONT:03030141
PRJEB12123	Liu_2017_obesity	SAMEA3708692	SAMEA3708692	MICRONT:03000000;MICRONT:03020000;MICRONT:03020100;MICRONT:03020111;MICRONT:03020110;MICRONT:03030100;MICRONT:03030140;MICRONT:09020104;MICRONT:09020301;MICRONT:09020401;MICRONT:03030141
PRJEB12123	Liu_2017_obesity	SAMEA3708693	SAMEA3708693	MICRONT:03000000;MICRONT:03020000;MICRONT:03020100;MICRONT:03020111;MICRONT:03020110;MICRONT:03030100;MICRONT:03030140;MICRONT:09020104;MICRONT:09020301;MICRONT:09020401;MICRONT:03030141
PRJEB12123	Liu_2017_obesity	SAMEA3708694	SAMEA3708694	MICRONT:03000000;MICRONT:03020000;MICRONT:03020100;MICRONT:03020111;MICRONT:03020110;MICRONT:03030100;MICRONT:03030140;MICRONT:09020104;MICRONT:09020301;MICRONT:09020401;MICRONT:03030141
PRJEB12123	Liu_2017_obesity	SAMEA3708695	SAMEA3708695	MICRONT:03000000;MICRONT:03020000;MICRONT:03020100;MICRONT:03020111;MICRONT:03020110;MICRONT:03030100;MICRONT:03030140;MICRONT:09020104;MICRONT:09020301;MICRONT:09020401;MICRONT:03030141
PRJEB12123	Liu_2017_obesity	SAMEA3708696	SAMEA3708696	MICRONT:03000000;MICRONT:03020000;MICRONT:03020100;MICRONT:03020111;MICRONT:03020110;MICRONT:03030100;MICRONT:03030140;MICRONT:09020104;MICRONT:09020301;MICRONT:09020401;MICRONT:03030141
PRJEB12123	Liu_2017_obesity	SAMEA3708697	SAMEA3708697	MICRONT:03000000;MICRONT:03020000;MICRONT:03020100;MICRONT:03020111;MICRONT:03020110;MICRONT:03030100;MICRONT:03030140;MICRONT:09020104;MICRONT:09020301;MICRONT:09020401;MICRONT:03030141
PRJEB12123	Liu_2017_obesity	SAMEA3708698	SAMEA3708698	MICRONT:03000000;MICRONT:03020000;MICRONT:03020100;MICRONT:03020111;MICRONT:03020110;MICRONT:03030100;MICRONT:03030140;MICRONT:09020104;MICRONT:09020301;MICRONT:09020401;MICRONT:03030141
PRJEB12123	Liu_2017_obesity	SAMEA3708699	SAMEA3708699	MICRONT:03000000;MICRONT:03020000;MICRONT:03020100;MICRONT:03020111;MICRONT:03020110;MICRONT:03030100;MICRONT:03030140;MICRONT:09020104;MICRONT:09020301;MICRONT:09020401;MICRONT:03030141
PRJEB12123	Liu_2017_obesity	SAMEA3708700	SAMEA3708700	MICRONT:03000000;MICRONT:03020000;MICRONT:03020100;MICRONT:03020111;MICRONT:03020110;MICRONT:03030100;MICRONT:03030140;MICRONT:09020104;MICRONT:09020301;MICRONT:09020401;MICRONT:03030141
PRJEB12123	Liu_2017_obesity	SAMEA3708701	SAMEA3708701	MICRONT:03000000;MICRONT:03020000;MICRONT:03020100;MICRONT:03020111;MICRONT:03020110;MICRONT:03030100;MICRONT:03030140;MICRONT:09020104;MICRONT:09020301;MICRONT:09020401;MICRONT:03030141
PRJEB12123	Liu_2017_obesity	SAMEA3708702	SAMEA3708702	MICRONT:03000000;MICRONT:03020000;MICRONT:03020100;MICRONT:03020111;MICRONT:03020110;MICRONT:03030100;MICRONT:03030140;MICRONT:09020104;MICRONT:09020301;MICRONT:09020401;MICRONT:03030141
PRJEB12123	Liu_2017_obesity	SAMEA3708703	SAMEA3708703	MICRONT:03000000;MICRONT:03020000;MICRONT:03020100;MICRONT:03020111;MICRONT:03020110;MICRONT:03030100;MICRONT:03030140;MICRONT:09020104;MICRONT:09020301;MICRONT:09020401;MICRONT:03030141
PRJEB12123	Liu_2017_obesity	SAMEA3708704	SAMEA3708704	MICRONT:03000000;MICRONT:03020000;MICRONT:03020100;MICRONT:03020111;MICRONT:03020110;MICRONT:03030100;MICRONT:03030140;MICRONT:09020104;MICRONT:09020301;MICRONT:09020401;MICRONT:03030141
PRJEB12123	Liu_2017_obesity	SAMEA3708705	SAMEA3708705	MICRONT:03000000;MICRONT:03020000;MICRONT:03020100;MICRONT:03020111;MICRONT:03020110;MICRONT:03030100;MICRONT:03030140;MICRONT:09020104;MICRONT:09020301;MICRONT:09020401;MICRONT:03030141
PRJEB12123	Liu_2017_obesity	SAMEA3708706	SAMEA3708706	MICRONT:03000000;MICRONT:03020000;MICRONT:03020100;MICRONT:03020111;MICRONT:03020110;MICRONT:03030100;MICRONT:03030140;MICRONT:09020104;MICRONT:09020301;MICRONT:09020401;MICRONT:03030141
PRJEB12123	Liu_2017_obesity	SAMEA3708707	SAMEA3708707	MICRONT:03000000;MICRONT:03020000;MICRONT:03020100;MICRONT:03020111;MICRONT:03020110;MICRONT:03030100;MICRONT:03030140;MICRONT:09020104;MICRONT:09020301;MICRONT:09020401;MICRONT:03030141
PRJEB12123	Liu_2017_obesity	SAMEA3708708	SAMEA3708708	MICRONT:03000000;MICRONT:03020000;MICRONT:03020100;MICRONT:03020111;MICRONT:03020110;MICRONT:03030100;MICRONT:03030140;MICRONT:09020104;MICRONT:09020301;MICRONT:09020401;MICRONT:03030141
PRJEB12123	Liu_2017_obesity	SAMEA3708709	SAMEA3708709	MICRONT:03000000;MICRONT:03020000;MICRONT:03020100;MICRONT:03020111;MICRONT:03020110;MICRONT:03030100;MICRONT:03030140;MICRONT:09020104;MICRONT:09020301;MICRONT:09020401;MICRONT:03030141
PRJEB12123	Liu_2017_obesity	SAMEA3708710	SAMEA3708710	MICRONT:03000000;MICRONT:03020000;MICRONT:03020100;MICRONT:03020111;MICRONT:03020110;MICRONT:03030100;MICRONT:03030140;MICRONT:09020104;MICRONT:09020301;MICRONT:09020401;MICRONT:03030141
PRJEB12123	Liu_2017_obesity	SAMEA3708711	SAMEA3708711	MICRONT:03000000;MICRONT:03020000;MICRONT:03020100;MICRONT:03020111;MICRONT:03020110;MICRONT:03030100;MICRONT:03030140;MICRONT:09020104;MICRONT:09020301;MICRONT:09020401;MICRONT:03030141
PRJEB12123	Liu_2017_obesity	SAMEA3708712	SAMEA3708712	MICRONT:03000000;MICRONT:03020000;MICRONT:03020100;MICRONT:03020111;MICRONT:03020110;MICRONT:03030100;MICRONT:03030140;MICRONT:09020104;MICRONT:09020301;MICRONT:09020401;MICRONT:03030141
PRJEB12123	Liu_2017_obesity	SAMEA3708713	SAMEA3708713	MICRONT:03000000;MICRONT:03020000;MICRONT:03020100;MICRONT:03020111;MICRONT:03020110;MICRONT:03030100;MICRONT:03030140;MICRONT:09020104;MICRONT:09020301;MICRONT:09020401;MICRONT:03030141
PRJEB12123	Liu_2017_obesity	SAMEA3708714	SAMEA3708714	MICRONT:03000000;MICRONT:03020000;MICRONT:03020100;MICRONT:03020111;MICRONT:03020110;MICRONT:03030100;MICRONT:03030140;MICRONT:09020104;MICRONT:09020301;MICRONT:09020401;MICRONT:03030141
PRJEB12124	Gu_2017_T2D	SAMEA3708715	SAMEA3708715	MICRONT:03000000;MICRONT:03020000;MICRONT:03020100;MICRONT:03020111;MICRONT:03020110;MICRONT:03030100;MICRONT:03030140;MICRONT:09020104;MICRONT:09020401;MICRONT:03030141
PRJEB12124	Gu_2017_T2D	SAMEA3708716	SAMEA3708716	MICRONT:03000000;MICRONT:03020000;MICRONT:03020100;MICRONT:03020111;MICRONT:03020110;MICRONT:03030100;MICRONT:03030140;MICRONT:09020104;MICRONT:09020401;MICRONT:03030141
PRJEB12124	Gu_2017_T2D	SAMEA3708717	SAMEA3708717	MICRONT:03000000;MICRONT:03020000;MICRONT:03020100;MICRONT:03020111;MICRONT:03020110;MICRONT:03030100;MICRONT:03030140;MICRONT:09020104;MICRONT:09020401;MICRONT:03030141
PRJEB12124	Gu_2017_T2D	SAMEA3708718	SAMEA3708718	MICRONT:03000000;MICRONT:03020000;MICRONT:03020100;MICRONT:03020111;MICRONT:03020110;MICRONT:03030100;MICRONT:03030140;MICRONT:09020104;MICRONT:09020401;MICRONT:03030141
PRJEB12124	Gu_2017_T2D	SAMEA3708719	SAMEA3708719	MICRONT:03000000;MICRONT:03020000;MICRONT:03020100;MICRONT:03020111;MICRONT:03020110;MICRONT:03030100;MICRONT:03030140;MICRONT:09020104;MICRONT:09020401;MICRONT:03030141
PRJEB12124	Gu_2017_T2D	SAMEA3708720	SAMEA3708720	MICRONT:03000000;MICRONT:03020000;MICRONT:03020100;MICRONT:03020111;MICRONT:03020110;MICRONT:03030100;MICRONT:03030140;MICRONT:09020104;MICRONT:09020401;MICRONT:03030141
PRJEB12124	Gu_2017_T2D	SAMEA3708721	SAMEA3708721	MICRONT:03000000;MICRONT:03020000;MICRONT:03020100;MICRONT:03020111;MICRONT:03020110;MICRONT:03030100;MICRONT:03030140;MICRONT:09020104;MICRONT:09020401;MICRONT:03030141
PRJEB12124	Gu_2017_T2D	SAMEA3708722	SAMEA3708722	MICRONT:03000000;MICRONT:03020000;MICRONT:03020100;MICRONT:03020111;MICRONT:03020110;MICRONT:03030100;MICRONT:03030140;MICRONT:09020104;MICRONT:09020401;MICRONT:03030141
PRJEB12124	Gu_2017_T2D	SAMEA3708723	SAMEA3708723	MICRONT:03000000;MICRONT:03020000;MICRONT:03020100;MICRONT:03020111;MICRONT:03020110;MICRONT:03030100;MICRONT:03030140;MICRONT:09020104;MICRONT:09020401;MICRONT:03030141
PRJEB12124	Gu_2017_T2D	SAMEA3708724	SAMEA3708724	MICRONT:03000000;MICRONT:03020000;MICRONT:03020100;MICRONT:03020111;MICRONT:03020110;MICRONT:03030100;MICRONT:03030140;MICRONT:09020104;MICRONT:09020401;MICRONT:03030141
PRJEB12124	Gu_2017_T2D	SAMEA3708725	SAMEA3708725	MICRONT:03000000;MICRONT:03020000;MICRONT:03020100;MICRONT:03020111;MICRONT:03020110;MICRONT:03030100;MICRONT:03030140;MICRONT:09020104;MICRONT:09020401;MICRONT:03030141
PRJEB12124	Gu_2017_T2D	SAMEA3708726	SAMEA3708726	MICRONT:03000000;MICRONT:03020000;MICRONT:03020100;MICRONT:03020111;MICRONT:03020110;MICRONT:03030100;MICRONT:03030140;MICRONT:09020104;MICRONT:09020401;MICRONT:03030141
PRJEB12124	Gu_2017_T2D	SAMEA3708727	SAMEA3708727	MICRONT:03000000;MICRONT:03020000;MICRONT:03020100;MICRONT:03020111;MICRONT:03020110;MICRONT:03030100;MICRONT:03030140;MICRONT:09020104;MICRONT:09020401;MICRONT:03030141
PRJEB12124	Gu_2017_T2D	SAMEA3708728	SAMEA3708728	MICRONT:03000000;MICRONT:03020000;MICRONT:03020100;MICRONT:03020111;MICRONT:03020110;MICRONT:03030100;MICRONT:03030140;MICRONT:09020104;MICRONT:09020401;MICRONT:03030141
PRJEB12124	Gu_2017_T2D	SAMEA3708729	SAMEA3708729	MICRONT:03000000;MICRONT:03020000;MICRONT:03020100;MICRONT:03020111;MICRONT:03020110;MICRONT:03030100;MICRONT:03030140;MICRONT:09020104;MICRONT:09020401;MICRONT:03030141
PRJEB12124	Gu_2017_T2D	SAMEA3708730	SAMEA3708730	MICRONT:03000000;MICRONT:03020000;MICRONT:03020100;MICRONT:03020111;MICRONT:03020110;MICRONT:03030100;MICRONT:03030140;MICRONT:09020104;MICRONT:09020401;MICRONT:03030141
PRJEB12124	Gu_2017_T2D	SAMEA3708731	SAMEA3708731	MICRONT:03000000;MICRONT:03020000;MICRONT:03020100;MICRONT:03020111;MICRONT:03020110;MICRONT:03030100;MICRONT:03030140;MICRONT:09020104;MICRONT:09020401;MICRONT:03030141
PRJEB12124	Gu_2017_T2D	SAMEA3708732	SAMEA3708732	MICRONT:03000000;MICRONT:03020000;MICRONT:03020100;MICRONT:03020111;MICRONT:03020110;MICRONT:03030100;MICRONT:03030140;MICRONT:09020104;MICRONT:09020401;MICRONT:03030141
PRJEB12124	Gu_2017_T2D	SAMEA3708733	SAMEA3708733	MICRONT:03000000;MICRONT:03020000;MICRONT:03020100;MICRONT:03020111;MICRONT:03020110;MICRONT:03030100;MICRONT:03030140;MICRONT:09020104;MICRONT:09020401;MICRONT:03030141
PRJEB12124	Gu_2017_T2D	SAMEA3708734	SAMEA3708734	MICRONT:03000000;MICRONT:03020000;MICRONT:03020100;MICRONT:03020111;MICRONT:03020110;MICRONT:03030100;MICRONT:03030140;MICRONT:09020104;MICRONT:09020401;MICRONT:03030141
PRJEB12124	Gu_2017_T2D	SAMEA3708735	SAMEA3708735	MICRONT:03000000;MICRONT:03020000;MICRONT:03020100;MICRONT:03020111;MICRONT:03020110;MICRONT:03030100;MICRONT:03030140;MICRONT:09020104;MICRONT:09020401;MICRONT:03030141
PRJEB12124	Gu_2017_T2D	SAMEA3708736	SAMEA3708736	MICRONT:03000000;MICRONT:03020000;MICRONT:03020100;MICRONT:03020111;MICRONT:03020110;MICRONT:03030100;MICRONT:03030140;MICRONT:09020104;MICRONT:09020401;MICRONT:03030141
PRJEB12124	Gu_2017_T2D	SAMEA3708737	SAMEA3708737	MICRONT:03000000;MICRONT:03020000;MICRONT:03020100;MICRONT:03020111;MICRONT:03020110;MICRONT:03030100;MICRONT:03030140;MICRONT:09020104;MICRONT:09020401;MICRONT:03030141
PRJEB12124	Gu_2017_T2D	SAMEA3708738	SAMEA3708738	MICRONT:03000000;MICRONT:03020000;MICRONT:03020100;MICRONT:03020111;MICRONT:03020110;MICRONT:03030100;MICRONT:03030140;MICRONT:09020104;MICRONT:09020401;MICRONT:03030141
PRJEB12124	Gu_2017_T2D	SAMEA3708739	SAMEA3708739	MICRONT:03000000;MICRONT:03020000;MICRONT:03020100;MICRONT:03020111;MICRONT:03020110;MICRONT:03030100;MICRONT:03030140;MICRONT:09020104;MICRONT:09020401;MICRONT:03030141
PRJEB12124	Gu_2017_T2D	SAMEA3708740	SAMEA3708740	MICRONT:03000000;MICRONT:03020000;MICRONT:03020100;MICRONT:03020111;MICRONT:03020110;MICRONT:03030100;MICRONT:03030140;MICRONT:09020104;MICRONT:09020401;MICRONT:03030141
PRJEB12124	Gu_2017_T2D	SAMEA3708741	SAMEA3708741	MICRONT:03000000;MICRONT:03020000;MICRONT:03020100;MICRONT:03020111;MICRONT:03020110;MICRONT:03030100;MICRONT:03030140;MICRONT:09020104;MICRONT:09020401;MICRONT:03030141
PRJEB12124	Gu_2017_T2D	SAMEA3708742	SAMEA3708742	MICRONT:03000000;MICRONT:03020000;MICRONT:03020100;MICRONT:03020111;MICRONT:03020110;MICRONT:03030100;MICRONT:03030140;MICRONT:09020104;MICRONT:09020401;MICRONT:03030141
PRJEB12124	Gu_2017_T2D	SAMEA3708743	SAMEA3708743	MICRONT:03000000;MICRONT:03020000;MICRONT:03020100;MICRONT:03020111;MICRONT:03020110;MICRONT:03030100;MICRONT:03030140;MICRONT:09020104;MICRONT:09020401;MICRONT:03030141
PRJEB12124	Gu_2017_T2D	SAMEA3708744	SAMEA3708744	MICRONT:03000000;MICRONT:03020000;MICRONT:03020100;MICRONT:03020111;MICRONT:03020110;MICRONT:03030100;MICRONT:03030140;MICRONT:09020104;MICRONT:09020401;MICRONT:03030141
PRJEB12124	Gu_2017_T2D	SAMEA3708745	SAMEA3708745	MICRONT:03000000;MICRONT:03020000;MICRONT:03020100;MICRONT:03020111;MICRONT:03020110;MICRONT:03030100;MICRONT:03030140;MICRONT:09020104;MICRONT:09020401;MICRONT:03030141
PRJEB12124	Gu_2017_T2D	SAMEA3708746	SAMEA3708746	MICRONT:03000000;MICRONT:03020000;MICRONT:03020100;MICRONT:03020111;MICRONT:03020110;MICRONT:03030100;MICRONT:03030140;MICRONT:09020104;MICRONT:09020401;MICRONT:03030141
PRJEB12124	Gu_2017_T2D	SAMEA3708747	SAMEA3708747	MICRONT:03000000;MICRONT:03020000;MICRONT:03020100;MICRONT:03020111;MICRONT:03020110;MICRONT:03030100;MICRONT:03030140;MICRONT:09020104;MICRONT:09020401;MICRONT:03030141
PRJEB12124	Gu_2017_T2D	SAMEA3708748	SAMEA3708748	MICRONT:03000000;MICRONT:03020000;MICRONT:03020100;MICRONT:03020111;MICRONT:03020110;MICRONT:03030100;MICRONT:03030140;MICRONT:09020104;MICRONT:09020401;MICRONT:03030141
PRJEB12124	Gu_2017_T2D	SAMEA3708749	SAMEA3708749	MICRONT:03000000;MICRONT:03020000;MICRONT:03020100;MICRONT:03020111;MICRONT:03020110;MICRONT:03030100;MICRONT:03030140;MICRONT:09020104;MICRONT:09020401;MICRONT:03030141
PRJEB12124	Gu_2017_T2D	SAMEA3708750	SAMEA3708750	MICRONT:03000000;MICRONT:03020000;MICRONT:03020100;MICRONT:03020111;MICRONT:03020110;MICRONT:03030100;MICRONT:03030140;MICRONT:09020104;MICRONT:09020401;MICRONT:03030141
PRJEB12124	Gu_2017_T2D	SAMEA3708751	SAMEA3708751	MICRONT:03000000;MICRONT:03020000;MICRONT:03020100;MICRONT:03020111;MICRONT:03020110;MICRONT:03030100;MICRONT:03030140;MICRONT:09020104;MICRONT:09020401;MICRONT:03030141
PRJEB12124	Gu_2017_T2D	SAMEA3708752	SAMEA3708752	MICRONT:03000000;MICRONT:03020000;MICRONT:03020100;MICRONT:03020111;MICRONT:03020110;MICRONT:03030100;MICRONT:03030140;MICRONT:09020104;MICRONT:09020401;MICRONT:03030141
PRJEB12124	Gu_2017_T2D	SAMEA3708753	SAMEA3708753	MICRONT:03000000;MICRONT:03020000;MICRONT:03020100;MICRONT:03020111;MICRONT:03020110;MICRONT:03030100;MICRONT:03030140;MICRONT:09020104;MICRONT:09020401;MICRONT:03030141
PRJEB12124	Gu_2017_T2D	SAMEA3708754	SAMEA3708754	MICRONT:03000000;MICRONT:03020000;MICRONT:03020100;MICRONT:03020111;MICRONT:03020110;MICRONT:03030100;MICRONT:03030140;MICRONT:09020104;MICRONT:09020401;MICRONT:03030141
PRJEB12124	Gu_2017_T2D	SAMEA3708755	SAMEA3708755	MICRONT:03000000;MICRONT:03020000;MICRONT:03020100;MICRONT:03020111;MICRONT:03020110;MICRONT:03030100;MICRONT:03030140;MICRONT:09020104;MICRONT:09020401;MICRONT:03030141
PRJEB12124	Gu_2017_T2D	SAMEA3708756	SAMEA3708756	MICRONT:03000000;MICRONT:03020000;MICRONT:03020100;MICRONT:03020111;MICRONT:03020110;MICRONT:03030100;MICRONT:03030140;MICRONT:09020104;MICRONT:09020401;MICRONT:03030141
PRJEB12124	Gu_2017_T2D	SAMEA3708757	SAMEA3708757	MICRONT:03000000;MICRONT:03020000;MICRONT:03020100;MICRONT:03020111;MICRONT:03020110;MICRONT:03030100;MICRONT:03030140;MICRONT:09020104;MICRONT:09020401;MICRONT:03030141
PRJEB12124	Gu_2017_T2D	SAMEA3708758	SAMEA3708758	MICRONT:03000000;MICRONT:03020000;MICRONT:03020100;MICRONT:03020111;MICRONT:03020110;MICRONT:03030100;MICRONT:03030140;MICRONT:09020104;MICRONT:09020401;MICRONT:03030141
PRJEB12124	Gu_2017_T2D	SAMEA3708759	SAMEA3708759	MICRONT:03000000;MICRONT:03020000;MICRONT:03020100;MICRONT:03020111;MICRONT:03020110;MICRONT:03030100;MICRONT:03030140;MICRONT:09020104;MICRONT:09020401;MICRONT:03030141
PRJEB12124	Gu_2017_T2D	SAMEA3708760	SAMEA3708760	MICRONT:03000000;MICRONT:03020000;MICRONT:03020100;MICRONT:03020111;MICRONT:03020110;MICRONT:03030100;MICRONT:03030140;MICRONT:09020104;MICRONT:09020401;MICRONT:03030141
PRJEB12124	Gu_2017_T2D	SAMEA3708761	SAMEA3708761	MICRONT:03000000;MICRONT:03020000;MICRONT:03020100;MICRONT:03020111;MICRONT:03020110;MICRONT:03030100;MICRONT:03030140;MICRONT:09020104;MICRONT:09020401;MICRONT:03030141
PRJEB12124	Gu_2017_T2D	SAMEA3708762	SAMEA3708762	MICRONT:03000000;MICRONT:03020000;MICRONT:03020100;MICRONT:03020111;MICRONT:03020110;MICRONT:03030100;MICRONT:03030140;MICRONT:09020104;MICRONT:09020401;MICRONT:03030141
PRJEB12124	Gu_2017_T2D	SAMEA3708763	SAMEA3708763	MICRONT:03000000;MICRONT:03020000;MICRONT:03020100;MICRONT:03020111;MICRONT:03020110;MICRONT:03030100;MICRONT:03030140;MICRONT:09020104;MICRONT:09020401;MICRONT:03030141
PRJEB12124	Gu_2017_T2D	SAMEA3708764	SAMEA3708764	MICRONT:03000000;MICRONT:03020000;MICRONT:03020100;MICRONT:03020111;MICRONT:03020110;MICRONT:03030100;MICRONT:03030140;MICRONT:09020104;MICRONT:09020401;MICRONT:03030141
PRJEB12124	Gu_2017_T2D	SAMEA3708765	SAMEA3708765	MICRONT:03000000;MICRONT:03020000;MICRONT:03020100;MICRONT:03020111;MICRONT:03020110;MICRONT:03030100;MICRONT:03030140;MICRONT:09020104;MICRONT:09020401;MICRONT:03030141
PRJEB12124	Gu_2017_T2D	SAMEA3708766	SAMEA3708766	MICRONT:03000000;MICRONT:03020000;MICRONT:03020100;MICRONT:03020111;MICRONT:03020110;MICRONT:03030100;MICRONT:03030140;MICRONT:09020104;MICRONT:09020401;MICRONT:03030141
PRJEB12124	Gu_2017_T2D	SAMEA3708767	SAMEA3708767	MICRONT:03000000;MICRONT:03020000;MICRONT:03020100;MICRONT:03020111;MICRONT:03020110;MICRONT:03030100;MICRONT:03030140;MICRONT:09020104;MICRONT:09020401;MICRONT:03030141
PRJEB12124	Gu_2017_T2D	SAMEA3708768	SAMEA3708768	MICRONT:03000000;MICRONT:03020000;MICRONT:03020100;MICRONT:03020111;MICRONT:03020110;MICRONT:03030100;MICRONT:03030140;MICRONT:09020104;MICRONT:09020401;MICRONT:03030141
PRJEB12124	Gu_2017_T2D	SAMEA3708769	SAMEA3708769	MICRONT:03000000;MICRONT:03020000;MICRONT:03020100;MICRONT:03020111;MICRONT:03020110;MICRONT:03030100;MICRONT:03030140;MICRONT:09020104;MICRONT:09020401;MICRONT:03030141
PRJEB12124	Gu_2017_T2D	SAMEA3708770	SAMEA3708770	MICRONT:03000000;MICRONT:03020000;MICRONT:03020100;MICRONT:03020111;MICRONT:03020110;MICRONT:03030100;MICRONT:03030140;MICRONT:09020104;MICRONT:09020401;MICRONT:03030141
PRJEB12124	Gu_2017_T2D	SAMEA3708771	SAMEA3708771	MICRONT:03000000;MICRONT:03020000;MICRONT:03020100;MICRONT:03020111;MICRONT:03020110;MICRONT:03030100;MICRONT:03030140;MICRONT:09020104;MICRONT:09020401;MICRONT:03030141
PRJEB12124	Gu_2017_T2D	SAMEA3708772	SAMEA3708772	MICRONT:03000000;MICRONT:03020000;MICRONT:03020100;MICRONT:03020111;MICRONT:03020110;MICRONT:03030100;MICRONT:03030140;MICRONT:09020104;MICRONT:09020401;MICRONT:03030141
PRJEB12124	Gu_2017_T2D	SAMEA3708773	SAMEA3708773	MICRONT:03000000;MICRONT:03020000;MICRONT:03020100;MICRONT:03020111;MICRONT:03020110;MICRONT:03030100;MICRONT:03030140;MICRONT:09020104;MICRONT:09020401;MICRONT:03030141
PRJEB12124	Gu_2017_T2D	SAMEA3708774	SAMEA3708774	MICRONT:03000000;MICRONT:03020000;MICRONT:03020100;MICRONT:03020111;MICRONT:03020110;MICRONT:03030100;MICRONT:03030140;MICRONT:09020104;MICRONT:09020401;MICRONT:03030141
PRJEB12124	Gu_2017_T2D	SAMEA3708775	SAMEA3708775	MICRONT:03000000;MICRONT:03020000;MICRONT:03020100;MICRONT:03020111;MICRONT:03020110;MICRONT:03030100;MICRONT:03030140;MICRONT:09020104;MICRONT:09020401;MICRONT:03030141
PRJEB12124	Gu_2017_T2D	SAMEA3708776	SAMEA3708776	MICRONT:03000000;MICRONT:03020000;MICRONT:03020100;MICRONT:03020111;MICRONT:03020110;MICRONT:03030100;MICRONT:03030140;MICRONT:09020104;MICRONT:09020401;MICRONT:03030141
PRJEB12124	Gu_2017_T2D	SAMEA3708777	SAMEA3708777	MICRONT:03000000;MICRONT:03020000;MICRONT:03020100;MICRONT:03020111;MICRONT:03020110;MICRONT:03030100;MICRONT:03030140;MICRONT:09020104;MICRONT:09020401;MICRONT:03030141
PRJEB12124	Gu_2017_T2D	SAMEA3708778	SAMEA3708778	MICRONT:03000000;MICRONT:03020000;MICRONT:03020100;MICRONT:03020111;MICRONT:03020110;MICRONT:03030100;MICRONT:03030140;MICRONT:09020104;MICRONT:09020401;MICRONT:03030141
PRJEB12124	Gu_2017_T2D	SAMEA3708779	SAMEA3708779	MICRONT:03000000;MICRONT:03020000;MICRONT:03020100;MICRONT:03020111;MICRONT:03020110;MICRONT:03030100;MICRONT:03030140;MICRONT:09020104;MICRONT:09020401;MICRONT:03030141
PRJEB12124	Gu_2017_T2D	SAMEA3708780	SAMEA3708780	MICRONT:03000000;MICRONT:03020000;MICRONT:03020100;MICRONT:03020111;MICRONT:03020110;MICRONT:03030100;MICRONT:03030140;MICRONT:09020104;MICRONT:09020401;MICRONT:03030141
PRJEB12124	Gu_2017_T2D	SAMEA3708781	SAMEA3708781	MICRONT:03000000;MICRONT:03020000;MICRONT:03020100;MICRONT:03020111;MICRONT:03020110;MICRONT:03030100;MICRONT:03030140;MICRONT:09020104;MICRONT:09020401;MICRONT:03030141
PRJEB12124	Gu_2017_T2D	SAMEA3708782	SAMEA3708782	MICRONT:03000000;MICRONT:03020000;MICRONT:03020100;MICRONT:03020111;MICRONT:03020110;MICRONT:03030100;MICRONT:03030140;MICRONT:09020104;MICRONT:09020401;MICRONT:03030141
PRJEB12124	Gu_2017_T2D	SAMEA3708783	SAMEA3708783	MICRONT:03000000;MICRONT:03020000;MICRONT:03020100;MICRONT:03020111;MICRONT:03020110;MICRONT:03030100;MICRONT:03030140;MICRONT:09020104;MICRONT:09020401;MICRONT:03030141
PRJEB12124	Gu_2017_T2D	SAMEA3708784	SAMEA3708784	MICRONT:03000000;MICRONT:03020000;MICRONT:03020100;MICRONT:03020111;MICRONT:03020110;MICRONT:03030100;MICRONT:03030140;MICRONT:09020104;MICRONT:09020401;MICRONT:03030141
PRJEB12124	Gu_2017_T2D	SAMEA3708785	SAMEA3708785	MICRONT:03000000;MICRONT:03020000;MICRONT:03020100;MICRONT:03020111;MICRONT:03020110;MICRONT:03030100;MICRONT:03030140;MICRONT:09020104;MICRONT:09020401;MICRONT:03030141
PRJEB12124	Gu_2017_T2D	SAMEA3708786	SAMEA3708786	MICRONT:03000000;MICRONT:03020000;MICRONT:03020100;MICRONT:03020111;MICRONT:03020110;MICRONT:03030100;MICRONT:03030140;MICRONT:09020104;MICRONT:09020401;MICRONT:03030141
PRJEB12124	Gu_2017_T2D	SAMEA3708787	SAMEA3708787	MICRONT:03000000;MICRONT:03020000;MICRONT:03020100;MICRONT:03020111;MICRONT:03020110;MICRONT:03030100;MICRONT:03030140;MICRONT:09020104;MICRONT:09020401;MICRONT:03030141
PRJEB12124	Gu_2017_T2D	SAMEA3708788	SAMEA3708788	MICRONT:03000000;MICRONT:03020000;MICRONT:03020100;MICRONT:03020111;MICRONT:03020110;MICRONT:03030100;MICRONT:03030140;MICRONT:09020104;MICRONT:09020401;MICRONT:03030141
PRJEB12124	Gu_2017_T2D	SAMEA3708789	SAMEA3708789	MICRONT:03000000;MICRONT:03020000;MICRONT:03020100;MICRONT:03020111;MICRONT:03020110;MICRONT:03030100;MICRONT:03030140;MICRONT:09020104;MICRONT:09020401;MICRONT:03030141
PRJEB12124	Gu_2017_T2D	SAMEA3708790	SAMEA3708790	MICRONT:03000000;MICRONT:03020000;MICRONT:03020100;MICRONT:03020111;MICRONT:03020110;MICRONT:03030100;MICRONT:03030140;MICRONT:09020104;MICRONT:09020401;MICRONT:03030141
PRJEB12124	Gu_2017_T2D	SAMEA3708791	SAMEA3708791	MICRONT:03000000;MICRONT:03020000;MICRONT:03020100;MICRONT:03020111;MICRONT:03020110;MICRONT:03030100;MICRONT:03030140;MICRONT:09020104;MICRONT:09020401;MICRONT:03030141
PRJEB12124	Gu_2017_T2D	SAMEA3708792	SAMEA3708792	MICRONT:03000000;MICRONT:03020000;MICRONT:03020100;MICRONT:03020111;MICRONT:03020110;MICRONT:03030100;MICRONT:03030140;MICRONT:09020104;MICRONT:09020401;MICRONT:03030141
PRJEB12124	Gu_2017_T2D	SAMEA3708793	SAMEA3708793	MICRONT:03000000;MICRONT:03020000;MICRONT:03020100;MICRONT:03020111;MICRONT:03020110;MICRONT:03030100;MICRONT:03030140;MICRONT:09020104;MICRONT:09020401;MICRONT:03030141
PRJEB12124	Gu_2017_T2D	SAMEA3708794	SAMEA3708794	MICRONT:03000000;MICRONT:03020000;MICRONT:03020100;MICRONT:03020111;MICRONT:03020110;MICRONT:03030100;MICRONT:03030140;MICRONT:09020104;MICRONT:09020401;MICRONT:03030141
PRJEB12124	Gu_2017_T2D	SAMEA3708795	SAMEA3708795	MICRONT:03000000;MICRONT:03020000;MICRONT:03020100;MICRONT:03020111;MICRONT:03020110;MICRONT:03030100;MICRONT:03030140;MICRONT:09020104;MICRONT:09020401;MICRONT:03030141
PRJEB12124	Gu_2017_T2D	SAMEA3708796	SAMEA3708796	MICRONT:03000000;MICRONT:03020000;MICRONT:03020100;MICRONT:03020111;MICRONT:03020110;MICRONT:03030100;MICRONT:03030140;MICRONT:09020104;MICRONT:09020401;MICRONT:03030141
PRJEB12124	Gu_2017_T2D	SAMEA3708797	SAMEA3708797	MICRONT:03000000;MICRONT:03020000;MICRONT:03020100;MICRONT:03020111;MICRONT:03020110;MICRONT:03030100;MICRONT:03030140;MICRONT:09020104;MICRONT:09020401;MICRONT:03030141
PRJEB12124	Gu_2017_T2D	SAMEA3708798	SAMEA3708798	MICRONT:03000000;MICRONT:03020000;MICRONT:03020100;MICRONT:03020111;MICRONT:03020110;MICRONT:03030100;MICRONT:03030140;MICRONT:09020104;MICRONT:09020401;MICRONT:03030141
PRJEB12124	Gu_2017_T2D	SAMEA3708799	SAMEA3708799	MICRONT:03000000;MICRONT:03020000;MICRONT:03020100;MICRONT:03020111;MICRONT:03020110;MICRONT:03030100;MICRONT:03030140;MICRONT:09020104;MICRONT:09020401;MICRONT:03030141
PRJEB12124	Gu_2017_T2D	SAMEA3708800	SAMEA3708800	MICRONT:03000000;MICRONT:03020000;MICRONT:03020100;MICRONT:03020111;MICRONT:03020110;MICRONT:03030100;MICRONT:03030140;MICRONT:09020104;MICRONT:09020401;MICRONT:03030141
PRJEB12124	Gu_2017_T2D	SAMEA3708801	SAMEA3708801	MICRONT:03000000;MICRONT:03020000;MICRONT:03020100;MICRONT:03020111;MICRONT:03020110;MICRONT:03030100;MICRONT:03030140;MICRONT:09020104;MICRONT:09020401;MICRONT:03030141
PRJEB12124	Gu_2017_T2D	SAMEA3708802	SAMEA3708802	MICRONT:03000000;MICRONT:03020000;MICRONT:03020100;MICRONT:03020111;MICRONT:03020110;MICRONT:03030100;MICRONT:03030140;MICRONT:09020104;MICRONT:09020401;MICRONT:03030141
PRJEB12124	Gu_2017_T2D	SAMEA3708803	SAMEA3708803	MICRONT:03000000;MICRONT:03020000;MICRONT:03020100;MICRONT:03020111;MICRONT:03020110;MICRONT:03030100;MICRONT:03030140;MICRONT:09020104;MICRONT:09020401;MICRONT:03030141
PRJEB12124	Gu_2017_T2D	SAMEA3708804	SAMEA3708804	MICRONT:03000000;MICRONT:03020000;MICRONT:03020100;MICRONT:03020111;MICRONT:03020110;MICRONT:03030100;MICRONT:03030140;MICRONT:09020104;MICRONT:09020401;MICRONT:03030141
PRJEB12124	Gu_2017_T2D	SAMEA3708805	SAMEA3708805	MICRONT:03000000;MICRONT:03020000;MICRONT:03020100;MICRONT:03020111;MICRONT:03020110;MICRONT:03030100;MICRONT:03030140;MICRONT:09020104;MICRONT:09020401;MICRONT:03030141
PRJEB12124	Gu_2017_T2D	SAMEA3708806	SAMEA3708806	MICRONT:03000000;MICRONT:03020000;MICRONT:03020100;MICRONT:03020111;MICRONT:03020110;MICRONT:03030100;MICRONT:03030140;MICRONT:09020104;MICRONT:09020401;MICRONT:03030141
PRJEB12124	Gu_2017_T2D	SAMEA3708807	SAMEA3708807	MICRONT:03000000;MICRONT:03020000;MICRONT:03020100;MICRONT:03020111;MICRONT:03020110;MICRONT:03030100;MICRONT:03030140;MICRONT:09020104;MICRONT:09020401;MICRONT:03030141
PRJEB12124	Gu_2017_T2D	SAMEA3708808	SAMEA3708808	MICRONT:03000000;MICRONT:03020000;MICRONT:03020100;MICRONT:03020111;MICRONT:03020110;MICRONT:03030100;MICRONT:03030140;MICRONT:09020104;MICRONT:09020401;MICRONT:03030141
PRJEB12124	Gu_2017_T2D	SAMEA3708809	SAMEA3708809	MICRONT:03000000;MICRONT:03020000;MICRONT:03020100;MICRONT:03020111;MICRONT:03020110;MICRONT:03030100;MICRONT:03030140;MICRONT:09020104;MICRONT:09020401;MICRONT:03030141
PRJEB12124	Gu_2017_T2D	SAMEA3708810	SAMEA3708810	MICRONT:03000000;MICRONT:03020000;MICRONT:03020100;MICRONT:03020111;MICRONT:03020110;MICRONT:03030100;MICRONT:03030140;MICRONT:09020104;MICRONT:09020401;MICRONT:03030141
PRJEB12124	Gu_2017_T2D	SAMEA3708811	SAMEA3708811	MICRONT:03000000;MICRONT:03020000;MICRONT:03020100;MICRONT:03020111;MICRONT:03020110;MICRONT:03030100;MICRONT:03030140;MICRONT:09020104;MICRONT:09020401;MICRONT:03030141
PRJEB12124	Gu_2017_T2D	SAMEA3708812	SAMEA3708812	MICRONT:03000000;MICRONT:03020000;MICRONT:03020100;MICRONT:03020111;MICRONT:03020110;MICRONT:03030100;MICRONT:03030140;MICRONT:09020104;MICRONT:09020401;MICRONT:03030141
PRJEB12124	Gu_2017_T2D	SAMEA3708813	SAMEA3708813	MICRONT:03000000;MICRONT:03020000;MICRONT:03020100;MICRONT:03020111;MICRONT:03020110;MICRONT:03030100;MICRONT:03030140;MICRONT:09020104;MICRONT:09020401;MICRONT:03030141
PRJEB12124	Gu_2017_T2D	SAMEA3708814	SAMEA3708814	MICRONT:03000000;MICRONT:03020000;MICRONT:03020100;MICRONT:03020111;MICRONT:03020110;MICRONT:03030100;MICRONT:03030140;MICRONT:09020104;MICRONT:09020401;MICRONT:03030141
PRJEB12124	Gu_2017_T2D	SAMEA3708815	SAMEA3708815	MICRONT:03000000;MICRONT:03020000;MICRONT:03020100;MICRONT:03020111;MICRONT:03020110;MICRONT:03030100;MICRONT:03030140;MICRONT:09020104;MICRONT:09020401;MICRONT:03030141
PRJEB12124	Gu_2017_T2D	SAMEA3708816	SAMEA3708816	MICRONT:03000000;MICRONT:03020000;MICRONT:03020100;MICRONT:03020111;MICRONT:03020110;MICRONT:03030100;MICRONT:03030140;MICRONT:09020104;MICRONT:09020401;MICRONT:03030141
PRJEB12124	Gu_2017_T2D	SAMEA3708817	SAMEA3708817	MICRONT:03000000;MICRONT:03020000;MICRONT:03020100;MICRONT:03020111;MICRONT:03020110;MICRONT:03030100;MICRONT:03030140;MICRONT:09020104;MICRONT:09020401;MICRONT:03030141
PRJEB12124	Gu_2017_T2D	SAMEA3708818	SAMEA3708818	MICRONT:03000000;MICRONT:03020000;MICRONT:03020100;MICRONT:03020111;MICRONT:03020110;MICRONT:03030100;MICRONT:03030140;MICRONT:09020104;MICRONT:09020401;MICRONT:03030141
PRJEB12124	Gu_2017_T2D	SAMEA3708819	SAMEA3708819	MICRONT:03000000;MICRONT:03020000;MICRONT:03020100;MICRONT:03020111;MICRONT:03020110;MICRONT:03030100;MICRONT:03030140;MICRONT:09020104;MICRONT:09020401;MICRONT:03030141
PRJEB12124	Gu_2017_T2D	SAMEA3708820	SAMEA3708820	MICRONT:03000000;MICRONT:03020000;MICRONT:03020100;MICRONT:03020111;MICRONT:03020110;MICRONT:03030100;MICRONT:03030140;MICRONT:09020104;MICRONT:09020401;MICRONT:03030141
PRJEB12124	Gu_2017_T2D	SAMEA3708821	SAMEA3708821	MICRONT:03000000;MICRONT:03020000;MICRONT:03020100;MICRONT:03020111;MICRONT:03020110;MICRONT:03030100;MICRONT:03030140;MICRONT:09020104;MICRONT:09020401;MICRONT:03030141
PRJEB12124	Gu_2017_T2D	SAMEA3708822	SAMEA3708822	MICRONT:03000000;MICRONT:03020000;MICRONT:03020100;MICRONT:03020111;MICRONT:03020110;MICRONT:03030100;MICRONT:03030140;MICRONT:09020104;MICRONT:09020401;MICRONT:03030141
PRJEB12124	Gu_2017_T2D	SAMEA3708823	SAMEA3708823	MICRONT:03000000;MICRONT:03020000;MICRONT:03020100;MICRONT:03020111;MICRONT:03020110;MICRONT:03030100;MICRONT:03030140;MICRONT:09020104;MICRONT:09020401;MICRONT:03030141
PRJEB12124	Gu_2017_T2D	SAMEA3708824	SAMEA3708824	MICRONT:03000000;MICRONT:03020000;MICRONT:03020100;MICRONT:03020111;MICRONT:03020110;MICRONT:03030100;MICRONT:03030140;MICRONT:09020104;MICRONT:09020401;MICRONT:03030141
PRJEB12124	Gu_2017_T2D	SAMEA3708825	SAMEA3708825	MICRONT:03000000;MICRONT:03020000;MICRONT:03020100;MICRONT:03020111;MICRONT:03020110;MICRONT:03030100;MICRONT:03030140;MICRONT:09020104;MICRONT:09020401;MICRONT:03030141
PRJEB12124	Gu_2017_T2D	SAMEA3708826	SAMEA3708826	MICRONT:03000000;MICRONT:03020000;MICRONT:03020100;MICRONT:03020111;MICRONT:03020110;MICRONT:03030100;MICRONT:03030140;MICRONT:09020104;MICRONT:09020401;MICRONT:03030141
PRJEB12124	Gu_2017_T2D	SAMEA3708827	SAMEA3708827	MICRONT:03000000;MICRONT:03020000;MICRONT:03020100;MICRONT:03020111;MICRONT:03020110;MICRONT:03030100;MICRONT:03030140;MICRONT:09020104;MICRONT:09020401;MICRONT:03030141
PRJEB12124	Gu_2017_T2D	SAMEA3708828	SAMEA3708828	MICRONT:03000000;MICRONT:03020000;MICRONT:03020100;MICRONT:03020111;MICRONT:03020110;MICRONT:03030100;MICRONT:03030140;MICRONT:09020104;MICRONT:09020401;MICRONT:03030141
PRJEB12124	Gu_2017_T2D	SAMEA3708829	SAMEA3708829	MICRONT:03000000;MICRONT:03020000;MICRONT:03020100;MICRONT:03020111;MICRONT:03020110;MICRONT:03030100;MICRONT:03030140;MICRONT:09020104;MICRONT:09020401;MICRONT:03030141
PRJEB12124	Gu_2017_T2D	SAMEA3708830	SAMEA3708830	MICRONT:03000000;MICRONT:03020000;MICRONT:03020100;MICRONT:03020111;MICRONT:03020110;MICRONT:03030100;MICRONT:03030140;MICRONT:09020104;MICRONT:09020401;MICRONT:03030141
PRJEB12124	Gu_2017_T2D	SAMEA3708831	SAMEA3708831	MICRONT:03000000;MICRONT:03020000;MICRONT:03020100;MICRONT:03020111;MICRONT:03020110;MICRONT:03030100;MICRONT:03030140;MICRONT:09020104;MICRONT:09020401;MICRONT:03030141
PRJEB12124	Gu_2017_T2D	SAMEA3708832	SAMEA3708832	MICRONT:03000000;MICRONT:03020000;MICRONT:03020100;MICRONT:03020111;MICRONT:03020110;MICRONT:03030100;MICRONT:03030140;MICRONT:09020104;MICRONT:09020401;MICRONT:03030141
PRJEB12124	Gu_2017_T2D	SAMEA3708833	SAMEA3708833	MICRONT:03000000;MICRONT:03020000;MICRONT:03020100;MICRONT:03020111;MICRONT:03020110;MICRONT:03030100;MICRONT:03030140;MICRONT:09020104;MICRONT:09020401;MICRONT:03030141
PRJEB12124	Gu_2017_T2D	SAMEA3708834	SAMEA3708834	MICRONT:03000000;MICRONT:03020000;MICRONT:03020100;MICRONT:03020111;MICRONT:03020110;MICRONT:03030100;MICRONT:03030140;MICRONT:09020104;MICRONT:09020401;MICRONT:03030141
PRJEB12124	Gu_2017_T2D	SAMEA3708835	SAMEA3708835	MICRONT:03000000;MICRONT:03020000;MICRONT:03020100;MICRONT:03020111;MICRONT:03020110;MICRONT:03030100;MICRONT:03030140;MICRONT:09020104;MICRONT:09020401;MICRONT:03030141
PRJEB12124	Gu_2017_T2D	SAMEA3708836	SAMEA3708836	MICRONT:03000000;MICRONT:03020000;MICRONT:03020100;MICRONT:03020111;MICRONT:03020110;MICRONT:03030100;MICRONT:03030140;MICRONT:09020104;MICRONT:09020401;MICRONT:03030141
PRJEB12124	Gu_2017_T2D	SAMEA3708837	SAMEA3708837	MICRONT:03000000;MICRONT:03020000;MICRONT:03020100;MICRONT:03020111;MICRONT:03020110;MICRONT:03030100;MICRONT:03030140;MICRONT:09020104;MICRONT:09020401;MICRONT:03030141
PRJEB12124	Gu_2017_T2D	SAMEA3708838	SAMEA3708838	MICRONT:03000000;MICRONT:03020000;MICRONT:03020100;MICRONT:03020111;MICRONT:03020110;MICRONT:03030100;MICRONT:03030140;MICRONT:09020104;MICRONT:09020401;MICRONT:03030141
PRJEB12124	Gu_2017_T2D	SAMEA3708839	SAMEA3708839	MICRONT:03000000;MICRONT:03020000;MICRONT:03020100;MICRONT:03020111;MICRONT:03020110;MICRONT:03030100;MICRONT:03030140;MICRONT:09020104;MICRONT:09020401;MICRONT:03030141
PRJEB12124	Gu_2017_T2D	SAMEA3708840	SAMEA3708840	MICRONT:03000000;MICRONT:03020000;MICRONT:03020100;MICRONT:03020111;MICRONT:03020110;MICRONT:03030100;MICRONT:03030140;MICRONT:09020104;MICRONT:09020401;MICRONT:03030141
PRJEB12124	Gu_2017_T2D	SAMEA3708841	SAMEA3708841	MICRONT:03000000;MICRONT:03020000;MICRONT:03020100;MICRONT:03020111;MICRONT:03020110;MICRONT:03030100;MICRONT:03030140;MICRONT:09020104;MICRONT:09020401;MICRONT:03030141
PRJEB12124	Gu_2017_T2D	SAMEA3708842	SAMEA3708842	MICRONT:03000000;MICRONT:03020000;MICRONT:03020100;MICRONT:03020111;MICRONT:03020110;MICRONT:03030100;MICRONT:03030140;MICRONT:09020104;MICRONT:09020401;MICRONT:03030141
PRJEB12124	Gu_2017_T2D	SAMEA3708843	SAMEA3708843	MICRONT:03000000;MICRONT:03020000;MICRONT:03020100;MICRONT:03020111;MICRONT:03020110;MICRONT:03030100;MICRONT:03030140;MICRONT:09020104;MICRONT:09020401;MICRONT:03030141
PRJEB12124	Gu_2017_T2D	SAMEA3708844	SAMEA3708844	MICRONT:03000000;MICRONT:03020000;MICRONT:03020100;MICRONT:03020111;MICRONT:03020110;MICRONT:03030100;MICRONT:03030140;MICRONT:09020104;MICRONT:09020401;MICRONT:03030141
PRJEB12124	Gu_2017_T2D	SAMEA3708845	SAMEA3708845	MICRONT:03000000;MICRONT:03020000;MICRONT:03020100;MICRONT:03020111;MICRONT:03020110;MICRONT:03030100;MICRONT:03030140;MICRONT:09020104;MICRONT:09020401;MICRONT:03030141
PRJEB12124	Gu_2017_T2D	SAMEA3708846	SAMEA3708846	MICRONT:03000000;MICRONT:03020000;MICRONT:03020100;MICRONT:03020111;MICRONT:03020110;MICRONT:03030100;MICRONT:03030140;MICRONT:09020104;MICRONT:09020401;MICRONT:03030141
PRJEB12124	Gu_2017_T2D	SAMEA3708847	SAMEA3708847	MICRONT:03000000;MICRONT:03020000;MICRONT:03020100;MICRONT:03020111;MICRONT:03020110;MICRONT:03030100;MICRONT:03030140;MICRONT:09020104;MICRONT:09020401;MICRONT:03030141
PRJEB12124	Gu_2017_T2D	SAMEA3708848	SAMEA3708848	MICRONT:03000000;MICRONT:03020000;MICRONT:03020100;MICRONT:03020111;MICRONT:03020110;MICRONT:03030100;MICRONT:03030140;MICRONT:09020104;MICRONT:09020401;MICRONT:03030141
PRJEB12124	Gu_2017_T2D	SAMEA3708849	SAMEA3708849	MICRONT:03000000;MICRONT:03020000;MICRONT:03020100;MICRONT:03020111;MICRONT:03020110;MICRONT:03030100;MICRONT:03030140;MICRONT:09020104;MICRONT:09020401;MICRONT:03030141
PRJEB12124	Gu_2017_T2D	SAMEA3708850	SAMEA3708850	MICRONT:03000000;MICRONT:03020000;MICRONT:03020100;MICRONT:03020111;MICRONT:03020110;MICRONT:03030100;MICRONT:03030140;MICRONT:09020104;MICRONT:09020401;MICRONT:03030141
PRJEB12124	Gu_2017_T2D	SAMEA3708851	SAMEA3708851	MICRONT:03000000;MICRONT:03020000;MICRONT:03020100;MICRONT:03020111;MICRONT:03020110;MICRONT:03030100;MICRONT:03030140;MICRONT:09020104;MICRONT:09020401;MICRONT:03030141
PRJEB12124	Gu_2017_T2D	SAMEA3708852	SAMEA3708852	MICRONT:03000000;MICRONT:03020000;MICRONT:03020100;MICRONT:03020111;MICRONT:03020110;MICRONT:03030100;MICRONT:03030140;MICRONT:09020104;MICRONT:09020401;MICRONT:03030141
PRJEB12124	Gu_2017_T2D	SAMEA3708853	SAMEA3708853	MICRONT:03000000;MICRONT:03020000;MICRONT:03020100;MICRONT:03020111;MICRONT:03020110;MICRONT:03030100;MICRONT:03030140;MICRONT:09020104;MICRONT:09020401;MICRONT:03030141
PRJEB12124	Gu_2017_T2D	SAMEA3708854	SAMEA3708854	MICRONT:03000000;MICRONT:03020000;MICRONT:03020100;MICRONT:03020111;MICRONT:03020110;MICRONT:03030100;MICRONT:03030140;MICRONT:09020104;MICRONT:09020401;MICRONT:03030141
PRJEB12124	Gu_2017_T2D	SAMEA3708855	SAMEA3708855	MICRONT:03000000;MICRONT:03020000;MICRONT:03020100;MICRONT:03020111;MICRONT:03020110;MICRONT:03030100;MICRONT:03030140;MICRONT:09020104;MICRONT:09020401;MICRONT:03030141
PRJEB12124	Gu_2017_T2D	SAMEA3708856	SAMEA3708856	MICRONT:03000000;MICRONT:03020000;MICRONT:03020100;MICRONT:03020111;MICRONT:03020110;MICRONT:03030100;MICRONT:03030140;MICRONT:09020104;MICRONT:09020401;MICRONT:03030141
PRJEB12124	Gu_2017_T2D	SAMEA3708857	SAMEA3708857	MICRONT:03000000;MICRONT:03020000;MICRONT:03020100;MICRONT:03020111;MICRONT:03020110;MICRONT:03030100;MICRONT:03030140;MICRONT:09020104;MICRONT:09020401;MICRONT:03030141
PRJEB12124	Gu_2017_T2D	SAMEA3708858	SAMEA3708858	MICRONT:03000000;MICRONT:03020000;MICRONT:03020100;MICRONT:03020111;MICRONT:03020110;MICRONT:03030100;MICRONT:03030140;MICRONT:09020104;MICRONT:09020401;MICRONT:03030141
PRJEB12124	Gu_2017_T2D	SAMEA3708859	SAMEA3708859	MICRONT:03000000;MICRONT:03020000;MICRONT:03020100;MICRONT:03020111;MICRONT:03020110;MICRONT:03030100;MICRONT:03030140;MICRONT:09020104;MICRONT:09020401;MICRONT:03030141
PRJEB12124	Gu_2017_T2D	SAMEA3708860	SAMEA3708860	MICRONT:03000000;MICRONT:03020000;MICRONT:03020100;MICRONT:03020111;MICRONT:03020110;MICRONT:03030100;MICRONT:03030140;MICRONT:09020104;MICRONT:09020401;MICRONT:03030141
PRJEB12124	Gu_2017_T2D	SAMEA3708861	SAMEA3708861	MICRONT:03000000;MICRONT:03020000;MICRONT:03020100;MICRONT:03020111;MICRONT:03020110;MICRONT:03030100;MICRONT:03030140;MICRONT:09020104;MICRONT:09020401;MICRONT:03030141
PRJEB12124	Gu_2017_T2D	SAMEA3708862	SAMEA3708862	MICRONT:03000000;MICRONT:03020000;MICRONT:03020100;MICRONT:03020111;MICRONT:03020110;MICRONT:03030100;MICRONT:03030140;MICRONT:09020104;MICRONT:09020401;MICRONT:03030141
PRJEB12124	Gu_2017_T2D	SAMEA3708863	SAMEA3708863	MICRONT:03000000;MICRONT:03020000;MICRONT:03020100;MICRONT:03020111;MICRONT:03020110;MICRONT:03030100;MICRONT:03030140;MICRONT:09020104;MICRONT:09020401;MICRONT:03030141
PRJEB12124	Gu_2017_T2D	SAMEA3708864	SAMEA3708864	MICRONT:03000000;MICRONT:03020000;MICRONT:03020100;MICRONT:03020111;MICRONT:03020110;MICRONT:03030100;MICRONT:03030140;MICRONT:09020104;MICRONT:09020401;MICRONT:03030141
PRJEB12124	Gu_2017_T2D	SAMEA3708865	SAMEA3708865	MICRONT:03000000;MICRONT:03020000;MICRONT:03020100;MICRONT:03020111;MICRONT:03020110;MICRONT:03030100;MICRONT:03030140;MICRONT:09020104;MICRONT:09020401;MICRONT:03030141
PRJEB12124	Gu_2017_T2D	SAMEA3708866	SAMEA3708866	MICRONT:03000000;MICRONT:03020000;MICRONT:03020100;MICRONT:03020111;MICRONT:03020110;MICRONT:03030100;MICRONT:03030140;MICRONT:09020104;MICRONT:09020401;MICRONT:03030141
PRJEB12124	Gu_2017_T2D	SAMEA3708867	SAMEA3708867	MICRONT:03000000;MICRONT:03020000;MICRONT:03020100;MICRONT:03020111;MICRONT:03020110;MICRONT:03030100;MICRONT:03030140;MICRONT:09020104;MICRONT:09020401;MICRONT:03030141
PRJEB12124	Gu_2017_T2D	SAMEA3708868	SAMEA3708868	MICRONT:03000000;MICRONT:03020000;MICRONT:03020100;MICRONT:03020111;MICRONT:03020110;MICRONT:03030100;MICRONT:03030140;MICRONT:09020104;MICRONT:09020401;MICRONT:03030141
PRJEB12124	Gu_2017_T2D	SAMEA3708869	SAMEA3708869	MICRONT:03000000;MICRONT:03020000;MICRONT:03020100;MICRONT:03020111;MICRONT:03020110;MICRONT:03030100;MICRONT:03030140;MICRONT:09020104;MICRONT:09020401;MICRONT:03030141
PRJEB12124	Gu_2017_T2D	SAMEA3708870	SAMEA3708870	MICRONT:03000000;MICRONT:03020000;MICRONT:03020100;MICRONT:03020111;MICRONT:03020110;MICRONT:03030100;MICRONT:03030140;MICRONT:09020104;MICRONT:09020401;MICRONT:03030141
PRJEB12124	Gu_2017_T2D	SAMEA3708871	SAMEA3708871	MICRONT:03000000;MICRONT:03020000;MICRONT:03020100;MICRONT:03020111;MICRONT:03020110;MICRONT:03030100;MICRONT:03030140;MICRONT:09020104;MICRONT:09020401;MICRONT:03030141
PRJEB12124	Gu_2017_T2D	SAMEA3708872	SAMEA3708872	MICRONT:03000000;MICRONT:03020000;MICRONT:03020100;MICRONT:03020111;MICRONT:03020110;MICRONT:03030100;MICRONT:03030140;MICRONT:09020104;MICRONT:09020401;MICRONT:03030141
PRJEB12124	Gu_2017_T2D	SAMEA3708873	SAMEA3708873	MICRONT:03000000;MICRONT:03020000;MICRONT:03020100;MICRONT:03020111;MICRONT:03020110;MICRONT:03030100;MICRONT:03030140;MICRONT:09020104;MICRONT:09020401;MICRONT:03030141
PRJEB12124	Gu_2017_T2D	SAMEA3708874	SAMEA3708874	MICRONT:03000000;MICRONT:03020000;MICRONT:03020100;MICRONT:03020111;MICRONT:03020110;MICRONT:03030100;MICRONT:03030140;MICRONT:09020104;MICRONT:09020401;MICRONT:03030141
PRJEB12124	Gu_2017_T2D	SAMEA3708875	SAMEA3708875	MICRONT:03000000;MICRONT:03020000;MICRONT:03020100;MICRONT:03020111;MICRONT:03020110;MICRONT:03030100;MICRONT:03030140;MICRONT:09020104;MICRONT:09020401;MICRONT:03030141
PRJEB12124	Gu_2017_T2D	SAMEA3708876	SAMEA3708876	MICRONT:03000000;MICRONT:03020000;MICRONT:03020100;MICRONT:03020111;MICRONT:03020110;MICRONT:03030100;MICRONT:03030140;MICRONT:09020104;MICRONT:09020401;MICRONT:03030141
PRJEB12124	Gu_2017_T2D	SAMEA3708877	SAMEA3708877	MICRONT:03000000;MICRONT:03020000;MICRONT:03020100;MICRONT:03020111;MICRONT:03020110;MICRONT:03030100;MICRONT:03030140;MICRONT:09020104;MICRONT:09020401;MICRONT:03030141
PRJEB12124	Gu_2017_T2D	SAMEA3708878	SAMEA3708878	MICRONT:03000000;MICRONT:03020000;MICRONT:03020100;MICRONT:03020111;MICRONT:03020110;MICRONT:03030100;MICRONT:03030140;MICRONT:09020104;MICRONT:09020401;MICRONT:03030141
PRJEB12124	Gu_2017_T2D	SAMEA3708879	SAMEA3708879	MICRONT:03000000;MICRONT:03020000;MICRONT:03020100;MICRONT:03020111;MICRONT:03020110;MICRONT:03030100;MICRONT:03030140;MICRONT:09020104;MICRONT:09020401;MICRONT:03030141
PRJEB12124	Gu_2017_T2D	SAMEA3708880	SAMEA3708880	MICRONT:03000000;MICRONT:03020000;MICRONT:03020100;MICRONT:03020111;MICRONT:03020110;MICRONT:03030100;MICRONT:03030140;MICRONT:09020104;MICRONT:09020401;MICRONT:03030141
PRJEB12124	Gu_2017_T2D	SAMEA3708881	SAMEA3708881	MICRONT:03000000;MICRONT:03020000;MICRONT:03020100;MICRONT:03020111;MICRONT:03020110;MICRONT:03030100;MICRONT:03030140;MICRONT:09020104;MICRONT:09020401;MICRONT:03030141
PRJEB12124	Gu_2017_T2D	SAMEA3708882	SAMEA3708882	MICRONT:03000000;MICRONT:03020000;MICRONT:03020100;MICRONT:03020111;MICRONT:03020110;MICRONT:03030100;MICRONT:03030140;MICRONT:09020104;MICRONT:09020401;MICRONT:03030141
PRJEB12124	Gu_2017_T2D	SAMEA3708883	SAMEA3708883	MICRONT:03000000;MICRONT:03020000;MICRONT:03020100;MICRONT:03020111;MICRONT:03020110;MICRONT:03030100;MICRONT:03030140;MICRONT:09020104;MICRONT:09020401;MICRONT:03030141
PRJEB12124	Gu_2017_T2D	SAMEA3708884	SAMEA3708884	MICRONT:03000000;MICRONT:03020000;MICRONT:03020100;MICRONT:03020111;MICRONT:03020110;MICRONT:03030100;MICRONT:03030140;MICRONT:09020104;MICRONT:09020401;MICRONT:03030141
PRJEB12124	Gu_2017_T2D	SAMEA3708885	SAMEA3708885	MICRONT:03000000;MICRONT:03020000;MICRONT:03020100;MICRONT:03020111;MICRONT:03020110;MICRONT:03030100;MICRONT:03030140;MICRONT:09020104;MICRONT:09020401;MICRONT:03030141
PRJEB12124	Gu_2017_T2D	SAMEA3708886	SAMEA3708886	MICRONT:03000000;MICRONT:03020000;MICRONT:03020100;MICRONT:03020111;MICRONT:03020110;MICRONT:03030100;MICRONT:03030140;MICRONT:09020104;MICRONT:09020401;MICRONT:03030141
PRJEB12124	Gu_2017_T2D	SAMEA3708887	SAMEA3708887	MICRONT:03000000;MICRONT:03020000;MICRONT:03020100;MICRONT:03020111;MICRONT:03020110;MICRONT:03030100;MICRONT:03030140;MICRONT:09020104;MICRONT:09020401;MICRONT:03030141
PRJEB12124	Gu_2017_T2D	SAMEA3708888	SAMEA3708888	MICRONT:03000000;MICRONT:03020000;MICRONT:03020100;MICRONT:03020111;MICRONT:03020110;MICRONT:03030100;MICRONT:03030140;MICRONT:09020104;MICRONT:09020401;MICRONT:03030141
PRJEB12124	Gu_2017_T2D	SAMEA3708889	SAMEA3708889	MICRONT:03000000;MICRONT:03020000;MICRONT:03020100;MICRONT:03020111;MICRONT:03020110;MICRONT:03030100;MICRONT:03030140;MICRONT:09020104;MICRONT:09020401;MICRONT:03030141
PRJEB12124	Gu_2017_T2D	SAMEA3708890	SAMEA3708890	MICRONT:03000000;MICRONT:03020000;MICRONT:03020100;MICRONT:03020111;MICRONT:03020110;MICRONT:03030100;MICRONT:03030140;MICRONT:09020104;MICRONT:09020401;MICRONT:03030141
PRJEB12124	Gu_2017_T2D	SAMEA3708891	SAMEA3708891	MICRONT:03000000;MICRONT:03020000;MICRONT:03020100;MICRONT:03020111;MICRONT:03020110;MICRONT:03030100;MICRONT:03030140;MICRONT:09020104;MICRONT:09020401;MICRONT:03030141
PRJEB12124	Gu_2017_T2D	SAMEA3708892	SAMEA3708892	MICRONT:03000000;MICRONT:03020000;MICRONT:03020100;MICRONT:03020111;MICRONT:03020110;MICRONT:03030100;MICRONT:03030140;MICRONT:09020104;MICRONT:09020401;MICRONT:03030141
PRJEB12124	Gu_2017_T2D	SAMEA3708893	SAMEA3708893	MICRONT:03000000;MICRONT:03020000;MICRONT:03020100;MICRONT:03020111;MICRONT:03020110;MICRONT:03030100;MICRONT:03030140;MICRONT:09020104;MICRONT:09020401;MICRONT:03030141
PRJEB12124	Gu_2017_T2D	SAMEA3708894	SAMEA3708894	MICRONT:03000000;MICRONT:03020000;MICRONT:03020100;MICRONT:03020111;MICRONT:03020110;MICRONT:03030100;MICRONT:03030140;MICRONT:09020104;MICRONT:09020401;MICRONT:03030141
PRJEB12124	Gu_2017_T2D	SAMEA3708895	SAMEA3708895	MICRONT:03000000;MICRONT:03020000;MICRONT:03020100;MICRONT:03020111;MICRONT:03020110;MICRONT:03030100;MICRONT:03030140;MICRONT:09020104;MICRONT:09020401;MICRONT:03030141
PRJEB12124	Gu_2017_T2D	SAMEA3708896	SAMEA3708896	MICRONT:03000000;MICRONT:03020000;MICRONT:03020100;MICRONT:03020111;MICRONT:03020110;MICRONT:03030100;MICRONT:03030140;MICRONT:09020104;MICRONT:09020401;MICRONT:03030141
PRJEB12124	Gu_2017_T2D	SAMEA3708897	SAMEA3708897	MICRONT:03000000;MICRONT:03020000;MICRONT:03020100;MICRONT:03020111;MICRONT:03020110;MICRONT:03030100;MICRONT:03030140;MICRONT:09020104;MICRONT:09020401;MICRONT:03030141
PRJEB12124	Gu_2017_T2D	SAMEA3708898	SAMEA3708898	MICRONT:03000000;MICRONT:03020000;MICRONT:03020100;MICRONT:03020111;MICRONT:03020110;MICRONT:03030100;MICRONT:03030140;MICRONT:09020104;MICRONT:09020401;MICRONT:03030141
PRJEB12124	Gu_2017_T2D	SAMEA3708899	SAMEA3708899	MICRONT:03000000;MICRONT:03020000;MICRONT:03020100;MICRONT:03020111;MICRONT:03020110;MICRONT:03030100;MICRONT:03030140;MICRONT:09020104;MICRONT:09020401;MICRONT:03030141
PRJEB12124	Gu_2017_T2D	SAMEA3708900	SAMEA3708900	MICRONT:03000000;MICRONT:03020000;MICRONT:03020100;MICRONT:03020111;MICRONT:03020110;MICRONT:03030100;MICRONT:03030140;MICRONT:09020104;MICRONT:09020401;MICRONT:03030141
PRJEB12124	Gu_2017_T2D	SAMEA3708901	SAMEA3708901	MICRONT:03000000;MICRONT:03020000;MICRONT:03020100;MICRONT:03020111;MICRONT:03020110;MICRONT:03030100;MICRONT:03030140;MICRONT:09020104;MICRONT:09020401;MICRONT:03030141
PRJEB12124	Gu_2017_T2D	SAMEA3708902	SAMEA3708902	MICRONT:03000000;MICRONT:03020000;MICRONT:03020100;MICRONT:03020111;MICRONT:03020110;MICRONT:03030100;MICRONT:03030140;MICRONT:09020104;MICRONT:09020401;MICRONT:03030141
PRJEB12234	Sieradzki_2019_marine	SAMEA104210867	SAMEA104210867	MICRONT:02000000;MICRONT:02020000;MICRONT:02080201;MICRONT:02080200
PRJEB12234	Sieradzki_2019_marine	SAMEA104210868	SAMEA104210868	MICRONT:02000000;MICRONT:02020000;MICRONT:02080201;MICRONT:02080200
PRJEB12234	Sieradzki_2019_marine	SAMEA104210869	SAMEA104210869	MICRONT:02000000;MICRONT:02020000;MICRONT:02080201;MICRONT:02080200
PRJEB12234	Sieradzki_2019_marine	SAMEA104210870	SAMEA104210870	MICRONT:02000000;MICRONT:02020000;MICRONT:02080201;MICRONT:02080200
PRJEB12234	Sieradzki_2019_marine	SAMEA104210871	SAMEA104210871	MICRONT:02000000;MICRONT:02020000;MICRONT:02080201;MICRONT:02080200
PRJEB12234	Sieradzki_2019_marine	SAMEA104210872	SAMEA104210872	MICRONT:02000000;MICRONT:02020000;MICRONT:02080201;MICRONT:02080200
PRJEB12234	Sieradzki_2019_marine	SAMEA104210873	SAMEA104210873	MICRONT:02000000;MICRONT:02020000;MICRONT:02080201;MICRONT:02080200
PRJEB12234	Sieradzki_2019_marine	SAMEA104210874	SAMEA104210874	MICRONT:02000000;MICRONT:02020000;MICRONT:02080201;MICRONT:02080200
PRJEB12234	Sieradzki_2019_marine	SAMEA104210875	SAMEA104210875	MICRONT:02000000;MICRONT:02020000;MICRONT:02080201;MICRONT:02080200
PRJEB12234	Sieradzki_2019_marine	SAMEA104210876	SAMEA104210876	MICRONT:02000000;MICRONT:02020000;MICRONT:02080201;MICRONT:02080200
PRJEB12234	Sieradzki_2019_marine	SAMEA104210877	SAMEA104210877	MICRONT:02000000;MICRONT:02020000;MICRONT:02080201;MICRONT:02080200
PRJEB12234	Sieradzki_2019_marine	SAMEA104210878	SAMEA104210878	MICRONT:02000000;MICRONT:02020000;MICRONT:02080201;MICRONT:02080200
PRJEB12234	Sieradzki_2019_marine	SAMEA104213055	SAMEA104213055	MICRONT:02000000;MICRONT:02020000;MICRONT:04010200;MICRONT:04000000;MICRONT:04010000;MICRONT:02080201;MICRONT:02080200
PRJEB12234	Sieradzki_2019_marine	SAMEA4692734	SAMEA4692734	MICRONT:02000000;MICRONT:02020000;MICRONT:02080201;MICRONT:02080200
PRJEB12234	Sieradzki_2019_marine	SAMEA4692735	SAMEA4692735	MICRONT:02000000;MICRONT:02020000;MICRONT:02080201;MICRONT:02080200
PRJEB12234	Sieradzki_2019_marine	SAMEA4692736	SAMEA4692736	MICRONT:02000000;MICRONT:02020000;MICRONT:02080201;MICRONT:02080200
PRJEB12234	Sieradzki_2019_marine	SAMEA4692737	SAMEA4692737	MICRONT:02000000;MICRONT:02020000;MICRONT:02080201;MICRONT:02080200
PRJEB12234	Sieradzki_2019_marine	SAMEA4692738	SAMEA4692738	MICRONT:02000000;MICRONT:02020000;MICRONT:02080201;MICRONT:02080200
PRJEB12234	Sieradzki_2019_marine	SAMEA4692739	SAMEA4692739	MICRONT:02000000;MICRONT:02020000;MICRONT:02080201;MICRONT:02080200
PRJEB12502	Wilhelm_2018_forest	SAMEA3914788	SAMEA3914788	MICRONT:01000000;MICRONT:01010000;MICRONT:01020400;MICRONT:09010201
PRJEB12502	Wilhelm_2018_forest	SAMEA3914789	SAMEA3914789	MICRONT:01000000;MICRONT:01010000;MICRONT:01020400;MICRONT:09010201
PRJEB12502	Wilhelm_2018_forest	SAMEA3914790	SAMEA3914790	MICRONT:01000000;MICRONT:01010000;MICRONT:01020400;MICRONT:09010201
PRJEB12502	Wilhelm_2018_forest	SAMEA3914791	SAMEA3914791	MICRONT:01000000;MICRONT:01010000;MICRONT:01020400;MICRONT:09010201
PRJEB12502	Wilhelm_2018_forest	SAMEA3914792	SAMEA3914792	MICRONT:01000000;MICRONT:01010000;MICRONT:01020400;MICRONT:09010201
PRJEB12502	Wilhelm_2018_forest	SAMEA3914793	SAMEA3914793	MICRONT:01000000;MICRONT:01010000;MICRONT:01020400;MICRONT:09010201
PRJEB12502	Wilhelm_2018_forest	SAMEA3914794	SAMEA3914794	MICRONT:01000000;MICRONT:01010000;MICRONT:01020400;MICRONT:09010201
PRJEB12502	Wilhelm_2018_forest	SAMEA3914795	SAMEA3914795	MICRONT:01000000;MICRONT:01010000;MICRONT:01020400;MICRONT:09010201
PRJEB12502	Wilhelm_2018_forest	SAMEA3914796	SAMEA3914796	MICRONT:01000000;MICRONT:01010000;MICRONT:01020400;MICRONT:09010201
PRJEB12502	Wilhelm_2018_forest	SAMEA3914797	SAMEA3914797	MICRONT:01000000;MICRONT:01010000;MICRONT:01020400;MICRONT:09010201
PRJEB12502	Wilhelm_2018_forest	SAMEA3914798	SAMEA3914798	MICRONT:01000000;MICRONT:01010000;MICRONT:01020400;MICRONT:09010201
PRJEB12502	Wilhelm_2018_forest	SAMEA3914799	SAMEA3914799	MICRONT:01000000;MICRONT:01010000;MICRONT:01020400;MICRONT:09010201
PRJEB12502	Wilhelm_2018_forest	SAMEA3914800	SAMEA3914800	MICRONT:01000000;MICRONT:01010000;MICRONT:01020400;MICRONT:09010201
PRJEB12502	Wilhelm_2018_forest	SAMEA3914801	SAMEA3914801	MICRONT:01000000;MICRONT:01010000;MICRONT:01020400;MICRONT:09010201
PRJEB12502	Wilhelm_2018_forest	SAMEA3914802	SAMEA3914802	MICRONT:01000000;MICRONT:01010000;MICRONT:01020400;MICRONT:09010201
PRJEB12502	Wilhelm_2018_forest	SAMEA3914803	SAMEA3914803	MICRONT:01000000;MICRONT:01010000;MICRONT:01020400;MICRONT:09010201
PRJEB12502	Wilhelm_2018_forest	SAMEA3914804	SAMEA3914804	MICRONT:01000000;MICRONT:01010000;MICRONT:01020400;MICRONT:09010201
PRJEB12502	Wilhelm_2018_forest	SAMEA3914805	SAMEA3914805	MICRONT:01000000;MICRONT:01010000;MICRONT:01020400;MICRONT:09010201
PRJEB12502	Wilhelm_2018_forest	SAMEA3914806	SAMEA3914806	MICRONT:01000000;MICRONT:01010000;MICRONT:01020400;MICRONT:09010201
PRJEB12502	Wilhelm_2018_forest	SAMEA3914807	SAMEA3914807	MICRONT:01000000;MICRONT:01010000;MICRONT:01020400;MICRONT:09010201
PRJEB12502	Wilhelm_2018_forest	SAMEA3914808	SAMEA3914808	MICRONT:01000000;MICRONT:01010000;MICRONT:01020400;MICRONT:09010201
PRJEB12502	Wilhelm_2018_forest	SAMEA3914809	SAMEA3914809	MICRONT:01000000;MICRONT:01010000;MICRONT:01020400;MICRONT:09010201
PRJEB12502	Wilhelm_2018_forest	SAMEA3914810	SAMEA3914810	MICRONT:01000000;MICRONT:01010000;MICRONT:01020400;MICRONT:09010201
PRJEB12502	Wilhelm_2018_forest	SAMEA3914811	SAMEA3914811	MICRONT:01000000;MICRONT:01010000;MICRONT:01020400;MICRONT:09010201
PRJEB12502	Wilhelm_2018_forest	SAMEA3914812	SAMEA3914812	MICRONT:01000000;MICRONT:01010000;MICRONT:01020400
PRJEB12502	Wilhelm_2018_forest	SAMEA3914813	SAMEA3914813	MICRONT:01000000;MICRONT:01010000;MICRONT:01020400
PRJEB12502	Wilhelm_2018_forest	SAMEA3914814	SAMEA3914814	MICRONT:01000000;MICRONT:01010000;MICRONT:01020400;MICRONT:09010201
PRJEB12502	Wilhelm_2018_forest	SAMEA3914815	SAMEA3914815	MICRONT:01000000;MICRONT:01010000;MICRONT:01020400;MICRONT:09010201
PRJEB12502	Wilhelm_2018_forest	SAMEA3914816	SAMEA3914816	MICRONT:01000000;MICRONT:01010000;MICRONT:01020400;MICRONT:09010201
PRJEB12502	Wilhelm_2018_forest	SAMEA3914817	SAMEA3914817	MICRONT:01000000;MICRONT:01010000;MICRONT:01020400;MICRONT:09010201
PRJEB12502	Wilhelm_2018_forest	SAMEA3914818	SAMEA3914818	MICRONT:01000000;MICRONT:01010000;MICRONT:01020400;MICRONT:09010201
PRJEB12502	Wilhelm_2018_forest	SAMEA3914819	SAMEA3914819	MICRONT:01000000;MICRONT:01010000;MICRONT:01020400;MICRONT:09010201
PRJEB12502	Wilhelm_2018_forest	SAMEA3914820	SAMEA3914820	MICRONT:01000000;MICRONT:01010000;MICRONT:01020400;MICRONT:09010201
PRJEB12502	Wilhelm_2018_forest	SAMEA3914821	SAMEA3914821	MICRONT:01000000;MICRONT:01010000;MICRONT:01020400;MICRONT:09010201
PRJEB12502	Wilhelm_2018_forest	SAMEA3914822	SAMEA3914822	MICRONT:01000000;MICRONT:01010000;MICRONT:01020400;MICRONT:09010201
PRJEB12502	Wilhelm_2018_forest	SAMEA3914823	SAMEA3914823	MICRONT:01000000;MICRONT:01010000;MICRONT:01020400;MICRONT:09010201
PRJEB12502	Wilhelm_2018_forest	SAMEA3914824	SAMEA3914824	MICRONT:01000000;MICRONT:01010000;MICRONT:01020400;MICRONT:09010201
PRJEB12502	Wilhelm_2018_forest	SAMEA3914825	SAMEA3914825	MICRONT:01000000;MICRONT:01010000;MICRONT:01020400;MICRONT:09010201
PRJEB12502	Wilhelm_2018_forest	SAMEA3914826	SAMEA3914826	MICRONT:01000000;MICRONT:01010000;MICRONT:01020400;MICRONT:09010201
PRJEB12502	Wilhelm_2018_forest	SAMEA3914827	SAMEA3914827	MICRONT:01000000;MICRONT:01010000;MICRONT:01020400;MICRONT:09010201
PRJEB12502	Wilhelm_2018_forest	SAMEA3914828	SAMEA3914828	MICRONT:01000000;MICRONT:01010000;MICRONT:01020400;MICRONT:09010201
PRJEB12502	Wilhelm_2018_forest	SAMEA3914829	SAMEA3914829	MICRONT:01000000;MICRONT:01010000;MICRONT:01020400;MICRONT:09010201
PRJEB12502	Wilhelm_2018_forest	SAMEA3914830	SAMEA3914830	MICRONT:01000000;MICRONT:01010000;MICRONT:01020400;MICRONT:09010201
PRJEB12502	Wilhelm_2018_forest	SAMEA3914831	SAMEA3914831	MICRONT:01000000;MICRONT:01010000;MICRONT:01020400;MICRONT:09010201
PRJEB12502	Wilhelm_2018_forest	SAMEA3914832	SAMEA3914832	MICRONT:01000000;MICRONT:01010000;MICRONT:01020400;MICRONT:09010201
PRJEB12502	Wilhelm_2018_forest	SAMEA3914833	SAMEA3914833	MICRONT:01000000;MICRONT:01010000;MICRONT:01020400;MICRONT:09010201
PRJEB12502	Wilhelm_2018_forest	SAMEA3914834	SAMEA3914834	MICRONT:01000000;MICRONT:01010000;MICRONT:01020400;MICRONT:09010201
PRJEB12502	Wilhelm_2018_forest	SAMEA3914835	SAMEA3914835	MICRONT:01000000;MICRONT:01010000;MICRONT:01020400;MICRONT:09010201
PRJEB12502	Wilhelm_2018_forest	SAMEA3914836	SAMEA3914836	MICRONT:01000000;MICRONT:01010000;MICRONT:01020400;MICRONT:09010201
PRJEB12502	Wilhelm_2018_forest	SAMEA3914837	SAMEA3914837	MICRONT:01000000;MICRONT:01010000;MICRONT:01020400;MICRONT:09010201
PRJEB12502	Wilhelm_2018_forest	SAMEA3914838	SAMEA3914838	MICRONT:01000000;MICRONT:01010000;MICRONT:01020400;MICRONT:09010201
PRJEB12502	Wilhelm_2018_forest	SAMEA3914839	SAMEA3914839	MICRONT:01000000;MICRONT:01010000;MICRONT:01020400;MICRONT:09010201
PRJEB12502	Wilhelm_2018_forest	SAMEA3914840	SAMEA3914840	MICRONT:01000000;MICRONT:01010000;MICRONT:01020400;MICRONT:09010201
PRJEB12502	Wilhelm_2018_forest	SAMEA3914841	SAMEA3914841	MICRONT:01000000;MICRONT:01010000;MICRONT:01020400;MICRONT:09010201
PRJEB12502	Wilhelm_2018_forest	SAMEA3914842	SAMEA3914842	MICRONT:01000000;MICRONT:01010000;MICRONT:01020400;MICRONT:09010201
PRJEB12502	Wilhelm_2018_forest	SAMEA3914843	SAMEA3914843	MICRONT:01000000;MICRONT:01010000;MICRONT:01020400;MICRONT:09010201
PRJEB12502	Wilhelm_2018_forest	SAMEA3914844	SAMEA3914844	MICRONT:01000000;MICRONT:01010000;MICRONT:01020400;MICRONT:09010201
PRJEB12502	Wilhelm_2018_forest	SAMEA3914845	SAMEA3914845	MICRONT:01000000;MICRONT:01010000;MICRONT:01020400;MICRONT:09010201
PRJEB12502	Wilhelm_2018_forest	SAMEA3914846	SAMEA3914846	MICRONT:01000000;MICRONT:01010000;MICRONT:01020400;MICRONT:09010201
PRJEB12502	Wilhelm_2018_forest	SAMEA3914847	SAMEA3914847	MICRONT:01000000;MICRONT:01010000;MICRONT:01020400;MICRONT:09010201
PRJEB12502	Wilhelm_2018_forest	SAMEA3914848	SAMEA3914848	MICRONT:01000000;MICRONT:01010000;MICRONT:01020400;MICRONT:09010201
PRJEB12502	Wilhelm_2018_forest	SAMEA3914849	SAMEA3914849	MICRONT:01000000;MICRONT:01010000;MICRONT:01020400;MICRONT:09010201
PRJEB12502	Wilhelm_2018_forest	SAMEA3914850	SAMEA3914850	MICRONT:01000000;MICRONT:01010000;MICRONT:01020400;MICRONT:09010201
PRJEB12502	Wilhelm_2018_forest	SAMEA3914851	SAMEA3914851	MICRONT:01000000;MICRONT:01010000;MICRONT:01020400;MICRONT:09010201
PRJEB12502	Wilhelm_2018_forest	SAMEA3914852	SAMEA3914852	MICRONT:01000000;MICRONT:01010000;MICRONT:01020400;MICRONT:09010201
PRJEB12502	Wilhelm_2018_forest	SAMEA3914853	SAMEA3914853	MICRONT:01000000;MICRONT:01010000;MICRONT:01020400;MICRONT:09010201
PRJEB12502	Wilhelm_2018_forest	SAMEA3914854	SAMEA3914854	MICRONT:01000000;MICRONT:01010000;MICRONT:01020400;MICRONT:09010201
PRJEB12502	Wilhelm_2018_forest	SAMEA3914855	SAMEA3914855	MICRONT:01000000;MICRONT:01010000;MICRONT:01020400;MICRONT:09010201
PRJEB12502	Wilhelm_2018_forest	SAMEA3914856	SAMEA3914856	MICRONT:01000000;MICRONT:01010000;MICRONT:01020400;MICRONT:09010201
PRJEB12502	Wilhelm_2018_forest	SAMEA3914857	SAMEA3914857	MICRONT:01000000;MICRONT:01010000;MICRONT:01020400;MICRONT:09010201
PRJEB12502	Wilhelm_2018_forest	SAMEA3914858	SAMEA3914858	MICRONT:01000000;MICRONT:01010000;MICRONT:01020400;MICRONT:09010201
PRJEB12502	Wilhelm_2018_forest	SAMEA3914859	SAMEA3914859	MICRONT:01000000;MICRONT:01010000;MICRONT:01020400;MICRONT:09010201
PRJEB12502	Wilhelm_2018_forest	SAMEA3914860	SAMEA3914860	MICRONT:01000000;MICRONT:01010000;MICRONT:01020400;MICRONT:09010201
PRJEB12502	Wilhelm_2018_forest	SAMEA3914861	SAMEA3914861	MICRONT:01000000;MICRONT:01010000;MICRONT:01020400;MICRONT:09010201
PRJEB12502	Wilhelm_2018_forest	SAMEA3914862	SAMEA3914862	MICRONT:01000000;MICRONT:01010000;MICRONT:01020400;MICRONT:09010201
PRJEB12502	Wilhelm_2018_forest	SAMEA3914863	SAMEA3914863	MICRONT:01000000;MICRONT:01010000;MICRONT:01020400;MICRONT:09010201
PRJEB12502	Wilhelm_2018_forest	SAMEA3914864	SAMEA3914864	MICRONT:01000000;MICRONT:01010000;MICRONT:01020400;MICRONT:09010201
PRJEB12502	Wilhelm_2018_forest	SAMEA3914865	SAMEA3914865	MICRONT:01000000;MICRONT:01010000;MICRONT:01020400;MICRONT:09010201
PRJEB12502	Wilhelm_2018_forest	SAMEA3914866	SAMEA3914866	MICRONT:01000000;MICRONT:01010000;MICRONT:01020400;MICRONT:09010201
PRJEB12502	Wilhelm_2018_forest	SAMEA3914867	SAMEA3914867	MICRONT:01000000;MICRONT:01010000;MICRONT:01020400;MICRONT:09010201
PRJEB12502	Wilhelm_2018_forest	SAMEA3914868	SAMEA3914868	MICRONT:01000000;MICRONT:01010000;MICRONT:01020400;MICRONT:09010201
PRJEB12502	Wilhelm_2018_forest	SAMEA3914869	SAMEA3914869	MICRONT:01000000;MICRONT:01010000;MICRONT:01020400;MICRONT:09010201
PRJEB12502	Wilhelm_2018_forest	SAMEA3914870	SAMEA3914870	MICRONT:01000000;MICRONT:01010000;MICRONT:01020400;MICRONT:09010201
PRJEB12502	Wilhelm_2018_forest	SAMEA3914871	SAMEA3914871	MICRONT:01000000;MICRONT:01010000;MICRONT:01020400;MICRONT:09010201
PRJEB12502	Wilhelm_2018_forest	SAMEA3914872	SAMEA3914872	MICRONT:01000000;MICRONT:01010000;MICRONT:01020400;MICRONT:09010201
PRJEB12502	Wilhelm_2018_forest	SAMEA3914873	SAMEA3914873	MICRONT:01000000;MICRONT:01010000;MICRONT:01020400;MICRONT:09010201
PRJEB12502	Wilhelm_2018_forest	SAMEA3914874	SAMEA3914874	MICRONT:01000000;MICRONT:01010000;MICRONT:01020400;MICRONT:09010201
PRJEB12502	Wilhelm_2018_forest	SAMEA3914875	SAMEA3914875	MICRONT:01000000;MICRONT:01010000;MICRONT:01020400;MICRONT:09010201
PRJEB12502	Wilhelm_2018_forest	SAMEA3914876	SAMEA3914876	MICRONT:01000000;MICRONT:01010000;MICRONT:01020400;MICRONT:09010201
PRJEB12502	Wilhelm_2018_forest	SAMEA3914877	SAMEA3914877	MICRONT:01000000;MICRONT:01010000;MICRONT:01020400;MICRONT:09010201
PRJEB12502	Wilhelm_2018_forest	SAMEA3914878	SAMEA3914878	MICRONT:01000000;MICRONT:01010000;MICRONT:01020400;MICRONT:09010201
PRJEB12502	Wilhelm_2018_forest	SAMEA3914879	SAMEA3914879	MICRONT:01000000;MICRONT:01010000;MICRONT:01020400;MICRONT:09010201
PRJEB12947	Palleja_2016_gastric_bypass	SAMEA3888893	SAMEA3888893	MICRONT:03000000;MICRONT:03020000;MICRONT:03020100;MICRONT:03020111;MICRONT:03020110;MICRONT:03030100;MICRONT:03030140;MICRONT:09020401;MICRONT:03030141;MICRONT:09020104
PRJEB12947	Palleja_2016_gastric_bypass	SAMEA3888894	SAMEA3888894	MICRONT:03000000;MICRONT:03020000;MICRONT:03020100;MICRONT:03020111;MICRONT:03020110;MICRONT:03030100;MICRONT:03030140;MICRONT:09020401;MICRONT:03030141;MICRONT:09020104
PRJEB12947	Palleja_2016_gastric_bypass	SAMEA3888895	SAMEA3888895	MICRONT:03000000;MICRONT:03020000;MICRONT:03020100;MICRONT:03020111;MICRONT:03020110;MICRONT:03030100;MICRONT:03030140;MICRONT:09020401;MICRONT:03030141;MICRONT:09020104
PRJEB12947	Palleja_2016_gastric_bypass	SAMEA3888896	SAMEA3888896	MICRONT:03000000;MICRONT:03020000;MICRONT:03020100;MICRONT:03020111;MICRONT:03020110;MICRONT:03030100;MICRONT:03030140;MICRONT:09020401;MICRONT:03030141;MICRONT:09020104
PRJEB12947	Palleja_2016_gastric_bypass	SAMEA3888897	SAMEA3888897	MICRONT:03000000;MICRONT:03020000;MICRONT:03020100;MICRONT:03020111;MICRONT:03020110;MICRONT:03030100;MICRONT:03030140;MICRONT:09020401;MICRONT:03030141;MICRONT:09020104
PRJEB12947	Palleja_2016_gastric_bypass	SAMEA3888898	SAMEA3888898	MICRONT:03000000;MICRONT:03020000;MICRONT:03020100;MICRONT:03020111;MICRONT:03020110;MICRONT:03030100;MICRONT:03030140;MICRONT:09020401;MICRONT:03030141;MICRONT:09020104
PRJEB12947	Palleja_2016_gastric_bypass	SAMEA3888899	SAMEA3888899	MICRONT:03000000;MICRONT:03020000;MICRONT:03020100;MICRONT:03020111;MICRONT:03020110;MICRONT:03030100;MICRONT:03030140;MICRONT:09020401;MICRONT:03030141;MICRONT:09020104
PRJEB12947	Palleja_2016_gastric_bypass	SAMEA3888900	SAMEA3888900	MICRONT:03000000;MICRONT:03020000;MICRONT:03020100;MICRONT:03020111;MICRONT:03020110;MICRONT:03030100;MICRONT:03030140;MICRONT:09020401;MICRONT:03030141;MICRONT:09020104
PRJEB12947	Palleja_2016_gastric_bypass	SAMEA3888901	SAMEA3888901	MICRONT:03000000;MICRONT:03020000;MICRONT:03020100;MICRONT:03020111;MICRONT:03020110;MICRONT:03030100;MICRONT:03030140;MICRONT:09020401;MICRONT:03030141;MICRONT:09020104
PRJEB12947	Palleja_2016_gastric_bypass	SAMEA3888902	SAMEA3888902	MICRONT:03000000;MICRONT:03020000;MICRONT:03020100;MICRONT:03020111;MICRONT:03020110;MICRONT:03030100;MICRONT:03030140;MICRONT:09020401;MICRONT:03030141;MICRONT:09020104
PRJEB12947	Palleja_2016_gastric_bypass	SAMEA3888903	SAMEA3888903	MICRONT:03000000;MICRONT:03020000;MICRONT:03020100;MICRONT:03020111;MICRONT:03020110;MICRONT:03030100;MICRONT:03030140;MICRONT:09020401;MICRONT:03030141;MICRONT:09020104
PRJEB12947	Palleja_2016_gastric_bypass	SAMEA3888904	SAMEA3888904	MICRONT:03000000;MICRONT:03020000;MICRONT:03020100;MICRONT:03020111;MICRONT:03020110;MICRONT:03030100;MICRONT:03030140;MICRONT:09020401;MICRONT:03030141;MICRONT:09020104
PRJEB12947	Palleja_2016_gastric_bypass	SAMEA3888905	SAMEA3888905	MICRONT:03000000;MICRONT:03020000;MICRONT:03020100;MICRONT:03020111;MICRONT:03020110;MICRONT:03030100;MICRONT:03030140;MICRONT:09020401;MICRONT:03030141;MICRONT:09020104
PRJEB12947	Palleja_2016_gastric_bypass	SAMEA3888906	SAMEA3888906	MICRONT:03000000;MICRONT:03020000;MICRONT:03020100;MICRONT:03020111;MICRONT:03020110;MICRONT:03030100;MICRONT:03030140;MICRONT:09020401;MICRONT:03030141;MICRONT:09020104
PRJEB12947	Palleja_2016_gastric_bypass	SAMEA3888907	SAMEA3888907	MICRONT:03000000;MICRONT:03020000;MICRONT:03020100;MICRONT:03020111;MICRONT:03020110;MICRONT:03030100;MICRONT:03030140;MICRONT:09020401;MICRONT:03030141;MICRONT:09020104
PRJEB12947	Palleja_2016_gastric_bypass	SAMEA3888908	SAMEA3888908	MICRONT:03000000;MICRONT:03020000;MICRONT:03020100;MICRONT:03020111;MICRONT:03020110;MICRONT:03030100;MICRONT:03030140;MICRONT:09020401;MICRONT:03030141;MICRONT:09020104
PRJEB12947	Palleja_2016_gastric_bypass	SAMEA3888909	SAMEA3888909	MICRONT:03000000;MICRONT:03020000;MICRONT:03020100;MICRONT:03020111;MICRONT:03020110;MICRONT:03030100;MICRONT:03030140;MICRONT:09020401;MICRONT:03030141;MICRONT:09020104
PRJEB12947	Palleja_2016_gastric_bypass	SAMEA3888910	SAMEA3888910	MICRONT:03000000;MICRONT:03020000;MICRONT:03020100;MICRONT:03020111;MICRONT:03020110;MICRONT:03030100;MICRONT:03030140;MICRONT:09020401;MICRONT:03030141;MICRONT:09020104
PRJEB12947	Palleja_2016_gastric_bypass	SAMEA3888911	SAMEA3888911	MICRONT:03000000;MICRONT:03020000;MICRONT:03020100;MICRONT:03020111;MICRONT:03020110;MICRONT:03030100;MICRONT:03030140;MICRONT:09020401;MICRONT:03030141;MICRONT:09020104
PRJEB12947	Palleja_2016_gastric_bypass	SAMEA3888912	SAMEA3888912	MICRONT:03000000;MICRONT:03020000;MICRONT:03020100;MICRONT:03020111;MICRONT:03020110;MICRONT:03030100;MICRONT:03030140;MICRONT:09020401;MICRONT:03030141;MICRONT:09020104
PRJEB12947	Palleja_2016_gastric_bypass	SAMEA3888913	SAMEA3888913	MICRONT:03000000;MICRONT:03020000;MICRONT:03020100;MICRONT:03020111;MICRONT:03020110;MICRONT:03030100;MICRONT:03030140;MICRONT:09020401;MICRONT:03030141;MICRONT:09020104
PRJEB12947	Palleja_2016_gastric_bypass	SAMEA3888914	SAMEA3888914	MICRONT:03000000;MICRONT:03020000;MICRONT:03020100;MICRONT:03020111;MICRONT:03020110;MICRONT:03030100;MICRONT:03030140;MICRONT:09020401;MICRONT:03030141;MICRONT:09020104
PRJEB12947	Palleja_2016_gastric_bypass	SAMEA3888915	SAMEA3888915	MICRONT:03000000;MICRONT:03020000;MICRONT:03020100;MICRONT:03020111;MICRONT:03020110;MICRONT:03030100;MICRONT:03030140;MICRONT:09020401;MICRONT:03030141;MICRONT:09020104
PRJEB12947	Palleja_2016_gastric_bypass	SAMEA3888916	SAMEA3888916	MICRONT:03000000;MICRONT:03020000;MICRONT:03020100;MICRONT:03020111;MICRONT:03020110;MICRONT:03030100;MICRONT:03030140;MICRONT:09020401;MICRONT:03030141;MICRONT:09020104
PRJEB12947	Palleja_2016_gastric_bypass	SAMEA3888917	SAMEA3888917	MICRONT:03000000;MICRONT:03020000;MICRONT:03020100;MICRONT:03020111;MICRONT:03020110;MICRONT:03030100;MICRONT:03030140;MICRONT:09020401;MICRONT:03030141;MICRONT:09020104
PRJEB12947	Palleja_2016_gastric_bypass	SAMEA3888918	SAMEA3888918	MICRONT:03000000;MICRONT:03020000;MICRONT:03020100;MICRONT:03020111;MICRONT:03020110;MICRONT:03030100;MICRONT:03030140;MICRONT:09020401;MICRONT:03030141;MICRONT:09020104
PRJEB12947	Palleja_2016_gastric_bypass	SAMEA3888919	SAMEA3888919	MICRONT:03000000;MICRONT:03020000;MICRONT:03020100;MICRONT:03020111;MICRONT:03020110;MICRONT:03030100;MICRONT:03030140;MICRONT:09020401;MICRONT:03030141;MICRONT:09020104
PRJEB12947	Palleja_2016_gastric_bypass	SAMEA3888920	SAMEA3888920	MICRONT:03000000;MICRONT:03020000;MICRONT:03020100;MICRONT:03020111;MICRONT:03020110;MICRONT:03030100;MICRONT:03030140;MICRONT:09020401;MICRONT:03030141;MICRONT:09020104
PRJEB12947	Palleja_2016_gastric_bypass	SAMEA3888921	SAMEA3888921	MICRONT:03000000;MICRONT:03020000;MICRONT:03020100;MICRONT:03020111;MICRONT:03020110;MICRONT:03030100;MICRONT:03030140;MICRONT:09020401;MICRONT:03030141;MICRONT:09020104
PRJEB12947	Palleja_2016_gastric_bypass	SAMEA3888922	SAMEA3888922	MICRONT:03000000;MICRONT:03020000;MICRONT:03020100;MICRONT:03020111;MICRONT:03020110;MICRONT:03030100;MICRONT:03030140;MICRONT:09020401;MICRONT:03030141;MICRONT:09020104
PRJEB12947	Palleja_2016_gastric_bypass	SAMEA3888923	SAMEA3888923	MICRONT:03000000;MICRONT:03020000;MICRONT:03020100;MICRONT:03020111;MICRONT:03020110;MICRONT:03030100;MICRONT:03030140;MICRONT:09020401;MICRONT:03030141;MICRONT:09020104
PRJEB12947	Palleja_2016_gastric_bypass	SAMEA3888924	SAMEA3888924	MICRONT:03000000;MICRONT:03020000;MICRONT:03020100;MICRONT:03020111;MICRONT:03020110;MICRONT:03030100;MICRONT:03030140;MICRONT:09020401;MICRONT:03030141;MICRONT:09020104
PRJEB12947	Palleja_2016_gastric_bypass	SAMEA3888925	SAMEA3888925	MICRONT:03000000;MICRONT:03020000;MICRONT:03020100;MICRONT:03020111;MICRONT:03020110;MICRONT:03030100;MICRONT:03030140;MICRONT:09020401;MICRONT:03030141;MICRONT:09020104
PRJEB12987	studies-20_PRJEB12987	SAMEA3891233	SAMEA3891233	MICRONT:03000000;MICRONT:03020000;MICRONT:03030100;MICRONT:03020210;MICRONT:03020200;MICRONT:09040300;MICRONT:04040000
PRJEB12987	studies-20_PRJEB12987	SAMEA3891234	SAMEA3891234	MICRONT:03000000;MICRONT:03020000;MICRONT:03030100;MICRONT:03020210;MICRONT:03020200;MICRONT:09040300;MICRONT:04040000
PRJEB12987	studies-20_PRJEB12987	SAMEA3891235	SAMEA3891235	MICRONT:03000000;MICRONT:03020000;MICRONT:03030100;MICRONT:03020210;MICRONT:03020200;MICRONT:09040300;MICRONT:04040000
PRJEB12987	studies-20_PRJEB12987	SAMEA3891236	SAMEA3891236	MICRONT:03000000;MICRONT:03020000;MICRONT:03030100;MICRONT:03020210;MICRONT:03020200;MICRONT:09040300;MICRONT:04040000
PRJEB12987	studies-20_PRJEB12987	SAMEA3891237	SAMEA3891237	MICRONT:03000000;MICRONT:03020000;MICRONT:03030100;MICRONT:03020210;MICRONT:03020200;MICRONT:09040300;MICRONT:04040000
PRJEB12987	studies-20_PRJEB12987	SAMEA3891238	SAMEA3891238	MICRONT:03000000;MICRONT:03020000;MICRONT:03030100;MICRONT:03020210;MICRONT:03020200;MICRONT:09040300;MICRONT:04040000
PRJEB12987	studies-20_PRJEB12987	SAMEA3891239	SAMEA3891239	MICRONT:03000000;MICRONT:03020000;MICRONT:03030100;MICRONT:03020210;MICRONT:03020200;MICRONT:09040300;MICRONT:04040000
PRJEB12987	studies-20_PRJEB12987	SAMEA3891240	SAMEA3891240	MICRONT:03000000;MICRONT:03020000;MICRONT:03030100;MICRONT:03020210;MICRONT:03020200;MICRONT:09040300;MICRONT:04040000
PRJEB12987	studies-20_PRJEB12987	SAMEA3891241	SAMEA3891241	MICRONT:03000000;MICRONT:03020000;MICRONT:03030100;MICRONT:03020210;MICRONT:03020200;MICRONT:09040300;MICRONT:04040000
PRJEB12987	studies-20_PRJEB12987	SAMEA3891242	SAMEA3891242	MICRONT:03000000;MICRONT:03020000;MICRONT:03030100;MICRONT:03020210;MICRONT:03020200;MICRONT:09040300;MICRONT:04040000
PRJEB12987	studies-20_PRJEB12987	SAMEA3891243	SAMEA3891243	MICRONT:03000000;MICRONT:03020000;MICRONT:03030100;MICRONT:03020210;MICRONT:03020200;MICRONT:09040300;MICRONT:04040000
PRJEB12987	studies-20_PRJEB12987	SAMEA3891244	SAMEA3891244	MICRONT:03000000;MICRONT:03020000;MICRONT:03030100;MICRONT:03020210;MICRONT:03020200;MICRONT:09040300;MICRONT:04040000
PRJEB12987	studies-20_PRJEB12987	SAMEA3891245	SAMEA3891245	MICRONT:03000000;MICRONT:03020000;MICRONT:03030100;MICRONT:03020210;MICRONT:03020200;MICRONT:09040300;MICRONT:04040000
PRJEB12987	studies-20_PRJEB12987	SAMEA3891246	SAMEA3891246	MICRONT:03000000;MICRONT:03020000;MICRONT:03030100;MICRONT:03020210;MICRONT:03020200;MICRONT:09040300;MICRONT:04040000
PRJEB12987	studies-20_PRJEB12987	SAMEA3891247	SAMEA3891247	MICRONT:03000000;MICRONT:03020000;MICRONT:03030100;MICRONT:03020210;MICRONT:03020200;MICRONT:09040300;MICRONT:04040000
PRJEB12987	studies-20_PRJEB12987	SAMEA3891866	SAMEA3891866	MICRONT:03000000;MICRONT:03020000;MICRONT:03030100;MICRONT:03030140;MICRONT:03020210;MICRONT:03020200;MICRONT:09040300;MICRONT:04040000
PRJEB12987	studies-20_PRJEB12987	SAMEA3891867	SAMEA3891867	MICRONT:03000000;MICRONT:03020000;MICRONT:03030100;MICRONT:03030140;MICRONT:03020210;MICRONT:03020200;MICRONT:09040300;MICRONT:04040000
PRJEB12987	studies-20_PRJEB12987	SAMEA3891868	SAMEA3891868	MICRONT:03000000;MICRONT:03020000;MICRONT:03030100;MICRONT:03030140;MICRONT:03020210;MICRONT:03020200;MICRONT:09040300;MICRONT:04040000
PRJEB12987	studies-20_PRJEB12987	SAMEA3891869	SAMEA3891869	MICRONT:03000000;MICRONT:03020000;MICRONT:03030100;MICRONT:03030140;MICRONT:03020210;MICRONT:03020200;MICRONT:09040300;MICRONT:04040000
PRJEB12987	studies-20_PRJEB12987	SAMEA3891870	SAMEA3891870	MICRONT:03000000;MICRONT:03020000;MICRONT:03030100;MICRONT:03030140;MICRONT:03020210;MICRONT:03020200;MICRONT:09040300;MICRONT:04040000
PRJEB12987	studies-20_PRJEB12987	SAMEA3891871	SAMEA3891871	MICRONT:03000000;MICRONT:03020000;MICRONT:03030100;MICRONT:03030140;MICRONT:03020210;MICRONT:03020200;MICRONT:09040300;MICRONT:04040000
PRJEB12987	studies-20_PRJEB12987	SAMEA3891872	SAMEA3891872	MICRONT:03000000;MICRONT:03020000;MICRONT:03030100;MICRONT:03030140;MICRONT:03020210;MICRONT:03020200;MICRONT:09040300;MICRONT:04040000
PRJEB12987	studies-20_PRJEB12987	SAMEA3891873	SAMEA3891873	MICRONT:03000000;MICRONT:03020000;MICRONT:03030100;MICRONT:03030140;MICRONT:03020210;MICRONT:03020200;MICRONT:09040300;MICRONT:04040000
PRJEB12987	studies-20_PRJEB12987	SAMEA3891874	SAMEA3891874	MICRONT:03000000;MICRONT:03020000;MICRONT:03030100;MICRONT:03030140;MICRONT:03020210;MICRONT:03020200;MICRONT:09040300;MICRONT:04040000
PRJEB12987	studies-20_PRJEB12987	SAMEA3891875	SAMEA3891875	MICRONT:03000000;MICRONT:03020000;MICRONT:03030100;MICRONT:03030140;MICRONT:03020210;MICRONT:03020200;MICRONT:09040300;MICRONT:04040000
PRJEB12987	studies-20_PRJEB12987	SAMEA3891876	SAMEA3891876	MICRONT:03000000;MICRONT:03020000;MICRONT:03030100;MICRONT:03030140;MICRONT:03020210;MICRONT:03020200;MICRONT:09040300;MICRONT:04040000
PRJEB12987	studies-20_PRJEB12987	SAMEA3891877	SAMEA3891877	MICRONT:03000000;MICRONT:03020000;MICRONT:03030100;MICRONT:03030140;MICRONT:03020210;MICRONT:03020200;MICRONT:09040300;MICRONT:04040000
PRJEB12987	studies-20_PRJEB12987	SAMEA3891878	SAMEA3891878	MICRONT:03000000;MICRONT:03020000;MICRONT:03030100;MICRONT:03030140;MICRONT:03020210;MICRONT:03020200;MICRONT:09040300;MICRONT:04040000
PRJEB12987	studies-20_PRJEB12987	SAMEA3891879	SAMEA3891879	MICRONT:03000000;MICRONT:03020000;MICRONT:03030100;MICRONT:03030140;MICRONT:03020210;MICRONT:03020200;MICRONT:09040300;MICRONT:04040000
PRJEB12987	studies-20_PRJEB12987	SAMEA3891880	SAMEA3891880	MICRONT:03000000;MICRONT:03020000;MICRONT:03030100;MICRONT:03030140;MICRONT:03020210;MICRONT:03020200;MICRONT:09040300;MICRONT:04040000
PRJEB12987	studies-20_PRJEB12987	SAMEA3891881	SAMEA3891881	MICRONT:03000000;MICRONT:03020000;MICRONT:03030100;MICRONT:03030140;MICRONT:03020210;MICRONT:03020200;MICRONT:09040300;MICRONT:04040000
PRJEB12987	studies-20_PRJEB12987	SAMEA3891882	SAMEA3891882	MICRONT:03000000;MICRONT:03020000;MICRONT:03030100;MICRONT:03030140;MICRONT:03020210;MICRONT:03020200;MICRONT:09040300;MICRONT:04040000
PRJEB12987	studies-20_PRJEB12987	SAMEA3891883	SAMEA3891883	MICRONT:03000000;MICRONT:03020000;MICRONT:03030100;MICRONT:03030140;MICRONT:03020210;MICRONT:03020200;MICRONT:09040300;MICRONT:04040000
PRJEB12987	studies-20_PRJEB12987	SAMEA3891884	SAMEA3891884	MICRONT:03000000;MICRONT:03020000;MICRONT:03030100;MICRONT:03030140;MICRONT:03020210;MICRONT:03020200;MICRONT:09040300;MICRONT:04040000
PRJEB12987	studies-20_PRJEB12987	SAMEA3891885	SAMEA3891885	MICRONT:03000000;MICRONT:03020000;MICRONT:03030100;MICRONT:03030140;MICRONT:03020210;MICRONT:03020200;MICRONT:09040300;MICRONT:04040000
PRJEB12987	studies-20_PRJEB12987	SAMEA3891886	SAMEA3891886	MICRONT:03000000;MICRONT:03020000;MICRONT:03030100;MICRONT:03030140;MICRONT:03020210;MICRONT:03020200;MICRONT:09040300;MICRONT:04040000
PRJEB12987	studies-20_PRJEB12987	SAMEA3891887	SAMEA3891887	MICRONT:03000000;MICRONT:03020000;MICRONT:03030100;MICRONT:03030140;MICRONT:03020210;MICRONT:03020200;MICRONT:09040300;MICRONT:04040000
PRJEB12987	studies-20_PRJEB12987	SAMEA3891888	SAMEA3891888	MICRONT:03000000;MICRONT:03020000;MICRONT:03030100;MICRONT:03030140;MICRONT:03020210;MICRONT:03020200;MICRONT:09040300;MICRONT:04040000
PRJEB12987	studies-20_PRJEB12987	SAMEA3891889	SAMEA3891889	MICRONT:03000000;MICRONT:03020000;MICRONT:03030100;MICRONT:03030140;MICRONT:03020210;MICRONT:03020200;MICRONT:09040300;MICRONT:04040000
PRJEB12987	studies-20_PRJEB12987	SAMEA3891890	SAMEA3891890	MICRONT:03000000;MICRONT:03020000;MICRONT:03030100;MICRONT:03030140;MICRONT:03020210;MICRONT:03020200;MICRONT:09040300;MICRONT:04040000
PRJEB12987	studies-20_PRJEB12987	SAMEA3891891	SAMEA3891891	MICRONT:03000000;MICRONT:03020000;MICRONT:03030100;MICRONT:03030140;MICRONT:03020210;MICRONT:03020200;MICRONT:09040300;MICRONT:04040000
PRJEB12987	studies-20_PRJEB12987	SAMEA3891892	SAMEA3891892	MICRONT:03000000;MICRONT:03020000;MICRONT:03030100;MICRONT:03030140;MICRONT:03020210;MICRONT:03020200;MICRONT:09040300;MICRONT:04040000
PRJEB13117	Lax_2017_hospital	SAMEA3904661	SAMEA3904661	MICRONT:04000000;MICRONT:04020000;MICRONT:01000000;MICRONT:04020100
PRJEB13117	Lax_2017_hospital	SAMEA3904663	SAMEA3904663	MICRONT:04000000;MICRONT:04020000;MICRONT:01000000;MICRONT:04020100
PRJEB13117	Lax_2017_hospital	SAMEA3904664	SAMEA3904664	MICRONT:04000000;MICRONT:04020000;MICRONT:01000000;MICRONT:04020100
PRJEB13117	Lax_2017_hospital	SAMEA3904665	SAMEA3904665	MICRONT:04000000;MICRONT:04020000;MICRONT:01000000;MICRONT:04020100
PRJEB13117	Lax_2017_hospital	SAMEA3904666	SAMEA3904666	MICRONT:04000000;MICRONT:04020000;MICRONT:01000000;MICRONT:04020100
PRJEB13117	Lax_2017_hospital	SAMEA3904668	SAMEA3904668	MICRONT:04000000;MICRONT:04020000;MICRONT:01000000;MICRONT:04020100
PRJEB13117	Lax_2017_hospital	SAMEA3904669	SAMEA3904669	MICRONT:04000000;MICRONT:04020000;MICRONT:01000000;MICRONT:04020100
PRJEB13117	Lax_2017_hospital	SAMEA3904670	SAMEA3904670	MICRONT:04000000;MICRONT:04020000;MICRONT:01000000;MICRONT:04020100
PRJEB13117	Lax_2017_hospital	SAMEA3904672	SAMEA3904672	MICRONT:04000000;MICRONT:04020000;MICRONT:01000000;MICRONT:04020100
PRJEB13117	Lax_2017_hospital	SAMEA3904673	SAMEA3904673	MICRONT:04000000;MICRONT:04020000;MICRONT:01000000;MICRONT:04020100
PRJEB13117	Lax_2017_hospital	SAMEA3904674	SAMEA3904674	MICRONT:04000000;MICRONT:04020000;MICRONT:01000000;MICRONT:04020100
PRJEB13117	Lax_2017_hospital	SAMEA3904675	SAMEA3904675	MICRONT:04000000;MICRONT:04020000;MICRONT:01000000;MICRONT:04020100
PRJEB13117	Lax_2017_hospital	SAMEA3904676	SAMEA3904676	MICRONT:04000000;MICRONT:04020000;MICRONT:01000000;MICRONT:04020100
PRJEB13117	Lax_2017_hospital	SAMEA3904677	SAMEA3904677	MICRONT:04000000;MICRONT:04020000;MICRONT:01000000;MICRONT:04020100
PRJEB13117	Lax_2017_hospital	SAMEA3904678	SAMEA3904678	MICRONT:04000000;MICRONT:04020000;MICRONT:01000000;MICRONT:04020100
PRJEB13117	Lax_2017_hospital	SAMEA3904679	SAMEA3904679	MICRONT:04000000;MICRONT:04020000;MICRONT:01000000;MICRONT:04020100
PRJEB13117	Lax_2017_hospital	SAMEA3904680	SAMEA3904680	MICRONT:04000000;MICRONT:04020000;MICRONT:01000000;MICRONT:04020100
PRJEB13117	Lax_2017_hospital	SAMEA3904681	SAMEA3904681	MICRONT:04000000;MICRONT:04020000;MICRONT:01000000;MICRONT:04020100
PRJEB13117	Lax_2017_hospital	SAMEA3904682	SAMEA3904682	MICRONT:04000000;MICRONT:04020000;MICRONT:01000000;MICRONT:04020100
PRJEB13117	Lax_2017_hospital	SAMEA3904683	SAMEA3904683	MICRONT:04000000;MICRONT:04020000;MICRONT:01000000;MICRONT:04020100
PRJEB13117	Lax_2017_hospital	SAMEA3904684	SAMEA3904684	MICRONT:04000000;MICRONT:04020000;MICRONT:01000000;MICRONT:04020100
PRJEB13117	Lax_2017_hospital	SAMEA3904685	SAMEA3904685	MICRONT:04000000;MICRONT:04020000;MICRONT:01000000;MICRONT:04020100
PRJEB13117	Lax_2017_hospital	SAMEA3904686	SAMEA3904686	MICRONT:04000000;MICRONT:04020000;MICRONT:01000000;MICRONT:04020100
PRJEB13117	Lax_2017_hospital	SAMEA3904687	SAMEA3904687	MICRONT:04000000;MICRONT:04020000;MICRONT:01000000;MICRONT:04020100
PRJEB13117	Lax_2017_hospital	SAMEA3904688	SAMEA3904688	MICRONT:04000000;MICRONT:04020000;MICRONT:01000000;MICRONT:04020100
PRJEB13117	Lax_2017_hospital	SAMEA3904689	SAMEA3904689	MICRONT:04000000;MICRONT:04020000;MICRONT:01000000;MICRONT:04020100
PRJEB13117	Lax_2017_hospital	SAMEA3904690	SAMEA3904690	MICRONT:04000000;MICRONT:04020000;MICRONT:01000000;MICRONT:04020100
PRJEB13117	Lax_2017_hospital	SAMEA3904692	SAMEA3904692	MICRONT:04000000;MICRONT:04020000;MICRONT:01000000;MICRONT:04020100
PRJEB13117	Lax_2017_hospital	SAMEA3904693	SAMEA3904693	MICRONT:04000000;MICRONT:04020000;MICRONT:01000000;MICRONT:04020100
PRJEB13117	Lax_2017_hospital	SAMEA3904694	SAMEA3904694	MICRONT:04000000;MICRONT:04020000;MICRONT:01000000;MICRONT:04020100
PRJEB13117	Lax_2017_hospital	SAMEA3904695	SAMEA3904695	MICRONT:04000000;MICRONT:04020000;MICRONT:01000000;MICRONT:04020100
PRJEB13117	Lax_2017_hospital	SAMEA3904696	SAMEA3904696	MICRONT:04000000;MICRONT:04020000;MICRONT:01000000;MICRONT:04020100
PRJEB13117	Lax_2017_hospital	SAMEA3904697	SAMEA3904697	MICRONT:04000000;MICRONT:04020000;MICRONT:01000000;MICRONT:04020100
PRJEB13117	Lax_2017_hospital	SAMEA3904698	SAMEA3904698	MICRONT:04000000;MICRONT:04020000;MICRONT:01000000;MICRONT:04020100
PRJEB13117	Lax_2017_hospital	SAMEA3904699	SAMEA3904699	MICRONT:04000000;MICRONT:04020000;MICRONT:01000000;MICRONT:04020100
PRJEB13117	Lax_2017_hospital	SAMEA3904700	SAMEA3904700	MICRONT:04000000;MICRONT:04020000;MICRONT:01000000;MICRONT:04020100
PRJEB13117	Lax_2017_hospital	SAMEA3904701	SAMEA3904701	MICRONT:04000000;MICRONT:04020000;MICRONT:01000000;MICRONT:04020100
PRJEB13117	Lax_2017_hospital	SAMEA3904702	SAMEA3904702	MICRONT:04000000;MICRONT:04020000;MICRONT:01000000;MICRONT:04020100
PRJEB13117	Lax_2017_hospital	SAMEA3904703	SAMEA3904703	MICRONT:04000000;MICRONT:04020000;MICRONT:01000000;MICRONT:04020100
PRJEB13117	Lax_2017_hospital	SAMEA3904704	SAMEA3904704	MICRONT:04000000;MICRONT:04020000;MICRONT:01000000;MICRONT:04020100
PRJEB13117	Lax_2017_hospital	SAMEA3904705	SAMEA3904705	MICRONT:04000000;MICRONT:04020000;MICRONT:01000000;MICRONT:04020100
PRJEB13117	Lax_2017_hospital	SAMEA3904706	SAMEA3904706	MICRONT:04000000;MICRONT:04020000;MICRONT:01000000;MICRONT:04020100
PRJEB13117	Lax_2017_hospital	SAMEA3904707	SAMEA3904707	MICRONT:04000000;MICRONT:04020000;MICRONT:01000000;MICRONT:04020100
PRJEB13117	Lax_2017_hospital	SAMEA3904708	SAMEA3904708	MICRONT:04000000;MICRONT:04020000;MICRONT:01000000;MICRONT:04020100
PRJEB13117	Lax_2017_hospital	SAMEA3904709	SAMEA3904709	MICRONT:04000000;MICRONT:04020000;MICRONT:01000000;MICRONT:04020100
PRJEB13117	Lax_2017_hospital	SAMEA3904710	SAMEA3904710	MICRONT:04000000;MICRONT:04020000;MICRONT:01000000;MICRONT:04020100
PRJEB13117	Lax_2017_hospital	SAMEA3904711	SAMEA3904711	MICRONT:04000000;MICRONT:04020000;MICRONT:01000000;MICRONT:04020100
PRJEB13117	Lax_2017_hospital	SAMEA3904712	SAMEA3904712	MICRONT:04000000;MICRONT:04020000;MICRONT:01000000;MICRONT:04020100
PRJEB13117	Lax_2017_hospital	SAMEA3904713	SAMEA3904713	MICRONT:04000000;MICRONT:04020000;MICRONT:01000000;MICRONT:04020100
PRJEB13117	Lax_2017_hospital	SAMEA3904714	SAMEA3904714	MICRONT:04000000;MICRONT:04020000;MICRONT:01000000;MICRONT:04020100
PRJEB13117	Lax_2017_hospital	SAMEA3904715	SAMEA3904715	MICRONT:04000000;MICRONT:04020000;MICRONT:01000000;MICRONT:04020100
PRJEB13117	Lax_2017_hospital	SAMEA3904716	SAMEA3904716	MICRONT:04000000;MICRONT:04020000;MICRONT:01000000;MICRONT:04020100
PRJEB13117	Lax_2017_hospital	SAMEA3904717	SAMEA3904717	MICRONT:04000000;MICRONT:04020000;MICRONT:01000000;MICRONT:04020100
PRJEB13117	Lax_2017_hospital	SAMEA3904718	SAMEA3904718	MICRONT:04000000;MICRONT:04020000;MICRONT:01000000;MICRONT:04020100
PRJEB13117	Lax_2017_hospital	SAMEA3904719	SAMEA3904719	MICRONT:04000000;MICRONT:04020000;MICRONT:01000000;MICRONT:04020100
PRJEB13831	Hendriksen_2019_sewage_global	SAMEA4527599	SAMEA4527599	MICRONT:02000000;MICRONT:04000000;MICRONT:04030000;MICRONT:04030100;MICRONT:09010202
PRJEB13831	Hendriksen_2019_sewage_global	SAMEA4527600	SAMEA4527600	MICRONT:02000000;MICRONT:04000000;MICRONT:04030000;MICRONT:04030100;MICRONT:09010203
PRJEB13831	Hendriksen_2019_sewage_global	SAMEA4527601	SAMEA4527601	MICRONT:02000000;MICRONT:04000000;MICRONT:04030000;MICRONT:04030100
PRJEB13831	Hendriksen_2019_sewage_global	SAMEA4527602	SAMEA4527602	MICRONT:02000000;MICRONT:04000000;MICRONT:04030000;MICRONT:04030100;MICRONT:09010202
PRJEB13831	Hendriksen_2019_sewage_global	SAMEA4527603	SAMEA4527603	MICRONT:02000000;MICRONT:04000000;MICRONT:04030000;MICRONT:04030100
PRJEB13831	Hendriksen_2019_sewage_global	SAMEA4527604	SAMEA4527604	MICRONT:02000000;MICRONT:04000000;MICRONT:04030000;MICRONT:04030100;MICRONT:09010203
PRJEB13831	Hendriksen_2019_sewage_global	SAMEA4527605	SAMEA4527605	MICRONT:02000000;MICRONT:04000000;MICRONT:04030000;MICRONT:04030100;MICRONT:09010203
PRJEB13831	Hendriksen_2019_sewage_global	SAMEA4527606	SAMEA4527606	MICRONT:02000000;MICRONT:04000000;MICRONT:04030000;MICRONT:04030100
PRJEB13831	Hendriksen_2019_sewage_global	SAMEA4527607	SAMEA4527607	MICRONT:02000000;MICRONT:04000000;MICRONT:04030000;MICRONT:04030100
PRJEB13831	Hendriksen_2019_sewage_global	SAMEA4527608	SAMEA4527608	MICRONT:02000000;MICRONT:04000000;MICRONT:04030000;MICRONT:04030100
PRJEB13831	Hendriksen_2019_sewage_global	SAMEA4527609	SAMEA4527609	MICRONT:02000000;MICRONT:04000000;MICRONT:04030000;MICRONT:04030100
PRJEB13831	Hendriksen_2019_sewage_global	SAMEA4527610	SAMEA4527610	MICRONT:02000000;MICRONT:04000000;MICRONT:04030000;MICRONT:04030100
PRJEB13831	Hendriksen_2019_sewage_global	SAMEA4527611	SAMEA4527611	MICRONT:02000000;MICRONT:04000000;MICRONT:04030000;MICRONT:04030100;MICRONT:09010202
PRJEB13831	Hendriksen_2019_sewage_global	SAMEA4527612	SAMEA4527612	MICRONT:02000000;MICRONT:04000000;MICRONT:04030000;MICRONT:04030100;MICRONT:09010202
PRJEB13831	Hendriksen_2019_sewage_global	SAMEA4527613	SAMEA4527613	MICRONT:02000000;MICRONT:04000000;MICRONT:04030000;MICRONT:04030100;MICRONT:09010203
PRJEB13831	Hendriksen_2019_sewage_global	SAMEA4527614	SAMEA4527614	MICRONT:02000000;MICRONT:04000000;MICRONT:04030000;MICRONT:04030100;MICRONT:09010202
PRJEB13831	Hendriksen_2019_sewage_global	SAMEA4527615	SAMEA4527615	MICRONT:02000000;MICRONT:04000000;MICRONT:04030000;MICRONT:04030100;MICRONT:09010202
PRJEB13831	Hendriksen_2019_sewage_global	SAMEA4527616	SAMEA4527616	MICRONT:02000000;MICRONT:04000000;MICRONT:04030000;MICRONT:04030100
PRJEB13831	Hendriksen_2019_sewage_global	SAMEA4527617	SAMEA4527617	MICRONT:02000000;MICRONT:04000000;MICRONT:04030000;MICRONT:04030100
PRJEB13831	Hendriksen_2019_sewage_global	SAMEA4527618	SAMEA4527618	MICRONT:02000000;MICRONT:04000000;MICRONT:04030000;MICRONT:04030100
PRJEB13831	Hendriksen_2019_sewage_global	SAMEA4527619	SAMEA4527619	MICRONT:02000000;MICRONT:04000000;MICRONT:04030000;MICRONT:04030100
PRJEB13831	Hendriksen_2019_sewage_global	SAMEA4527620	SAMEA4527620	MICRONT:02000000;MICRONT:04000000;MICRONT:04030000;MICRONT:04030100;MICRONT:09010202
PRJEB13831	Hendriksen_2019_sewage_global	SAMEA4527621	SAMEA4527621	MICRONT:02000000;MICRONT:04000000;MICRONT:04030000;MICRONT:04030100;MICRONT:09010203
PRJEB13831	Hendriksen_2019_sewage_global	SAMEA4527622	SAMEA4527622	MICRONT:02000000;MICRONT:04000000;MICRONT:04030000;MICRONT:04030100;MICRONT:09010202
PRJEB13831	Hendriksen_2019_sewage_global	SAMEA4527623	SAMEA4527623	MICRONT:02000000;MICRONT:04000000;MICRONT:04030000;MICRONT:04030100;MICRONT:09010203
PRJEB13831	Hendriksen_2019_sewage_global	SAMEA4527624	SAMEA4527624	MICRONT:02000000;MICRONT:04000000;MICRONT:04030000;MICRONT:04030100;MICRONT:09010202
PRJEB13831	Hendriksen_2019_sewage_global	SAMEA4527625	SAMEA4527625	MICRONT:02000000;MICRONT:04000000;MICRONT:04030000;MICRONT:04030100
PRJEB13831	Hendriksen_2019_sewage_global	SAMEA4527626	SAMEA4527626	MICRONT:02000000;MICRONT:04000000;MICRONT:04030000;MICRONT:04030100
PRJEB13831	Hendriksen_2019_sewage_global	SAMEA4527627	SAMEA4527627	MICRONT:02000000;MICRONT:04000000;MICRONT:04030000;MICRONT:04030100;MICRONT:09010203
PRJEB13831	Hendriksen_2019_sewage_global	SAMEA4527628	SAMEA4527628	MICRONT:02000000;MICRONT:04000000;MICRONT:04030000;MICRONT:04030100;MICRONT:09010202
PRJEB13831	Hendriksen_2019_sewage_global	SAMEA4527629	SAMEA4527629	MICRONT:02000000;MICRONT:04000000;MICRONT:04030000;MICRONT:04030100;MICRONT:09010202
PRJEB13831	Hendriksen_2019_sewage_global	SAMEA4527630	SAMEA4527630	MICRONT:02000000;MICRONT:04000000;MICRONT:04030000;MICRONT:04030100;MICRONT:09010203
PRJEB13831	Hendriksen_2019_sewage_global	SAMEA4527631	SAMEA4527631	MICRONT:02000000;MICRONT:04000000;MICRONT:04030000;MICRONT:04030100;MICRONT:09010201
PRJEB13831	Hendriksen_2019_sewage_global	SAMEA4527632	SAMEA4527632	MICRONT:02000000;MICRONT:04000000;MICRONT:04030000;MICRONT:04030100;MICRONT:09010201
PRJEB13831	Hendriksen_2019_sewage_global	SAMEA4527633	SAMEA4527633	MICRONT:02000000;MICRONT:04000000;MICRONT:04030000;MICRONT:04030100
PRJEB13831	Hendriksen_2019_sewage_global	SAMEA4527634	SAMEA4527634	MICRONT:02000000;MICRONT:04000000;MICRONT:04030000;MICRONT:04030100;MICRONT:09010202
PRJEB13831	Hendriksen_2019_sewage_global	SAMEA4527635	SAMEA4527635	MICRONT:02000000;MICRONT:04000000;MICRONT:04030000;MICRONT:04030100;MICRONT:09010202
PRJEB13831	Hendriksen_2019_sewage_global	SAMEA4527636	SAMEA4527636	MICRONT:02000000;MICRONT:04000000;MICRONT:04030000;MICRONT:04030100;MICRONT:09010202
PRJEB13831	Hendriksen_2019_sewage_global	SAMEA4527637	SAMEA4527637	MICRONT:02000000;MICRONT:04000000;MICRONT:04030000;MICRONT:04030100;MICRONT:09010203
PRJEB13831	Hendriksen_2019_sewage_global	SAMEA4527638	SAMEA4527638	MICRONT:02000000;MICRONT:04000000;MICRONT:04030000;MICRONT:04030100;MICRONT:09010203
PRJEB13831	Hendriksen_2019_sewage_global	SAMEA4527639	SAMEA4527639	MICRONT:02000000;MICRONT:04000000;MICRONT:04030000;MICRONT:04030100;MICRONT:09010203
PRJEB13831	Hendriksen_2019_sewage_global	SAMEA4527640	SAMEA4527640	MICRONT:02000000;MICRONT:04000000;MICRONT:04030000;MICRONT:04030100;MICRONT:09010203
PRJEB13831	Hendriksen_2019_sewage_global	SAMEA4527641	SAMEA4527641	MICRONT:02000000;MICRONT:04000000;MICRONT:04030000;MICRONT:04030100;MICRONT:09010201
PRJEB13831	Hendriksen_2019_sewage_global	SAMEA4527642	SAMEA4527642	MICRONT:02000000;MICRONT:04000000;MICRONT:04030000;MICRONT:04030100
PRJEB13831	Hendriksen_2019_sewage_global	SAMEA4527643	SAMEA4527643	MICRONT:02000000;MICRONT:04000000;MICRONT:04030000;MICRONT:04030100;MICRONT:09010202
PRJEB13831	Hendriksen_2019_sewage_global	SAMEA4527644	SAMEA4527644	MICRONT:02000000;MICRONT:04000000;MICRONT:04030000;MICRONT:04030100;MICRONT:09010202
PRJEB13831	Hendriksen_2019_sewage_global	SAMEA4527645	SAMEA4527645	MICRONT:02000000;MICRONT:04000000;MICRONT:04030000;MICRONT:04030100;MICRONT:09010203
PRJEB13831	Hendriksen_2019_sewage_global	SAMEA4527646	SAMEA4527646	MICRONT:02000000;MICRONT:04000000;MICRONT:04030000;MICRONT:04030100;MICRONT:09010203
PRJEB13831	Hendriksen_2019_sewage_global	SAMEA4527647	SAMEA4527647	MICRONT:02000000;MICRONT:04000000;MICRONT:04030000;MICRONT:04030100;MICRONT:09010203
PRJEB13831	Hendriksen_2019_sewage_global	SAMEA4527648	SAMEA4527648	MICRONT:02000000;MICRONT:04000000;MICRONT:04030000;MICRONT:04030100;MICRONT:09010201
PRJEB13831	Hendriksen_2019_sewage_global	SAMEA4527649	SAMEA4527649	MICRONT:02000000;MICRONT:04000000;MICRONT:04030000;MICRONT:04030100
PRJEB13831	Hendriksen_2019_sewage_global	SAMEA4527650	SAMEA4527650	MICRONT:02000000;MICRONT:04000000;MICRONT:04030000;MICRONT:04030100;MICRONT:09010202
PRJEB13831	Hendriksen_2019_sewage_global	SAMEA4527651	SAMEA4527651	MICRONT:02000000;MICRONT:04000000;MICRONT:04030000;MICRONT:04030100;MICRONT:09010202
PRJEB13831	Hendriksen_2019_sewage_global	SAMEA4527652	SAMEA4527652	MICRONT:02000000;MICRONT:04000000;MICRONT:04030000;MICRONT:04030100;MICRONT:09010203
PRJEB13831	Hendriksen_2019_sewage_global	SAMEA4527653	SAMEA4527653	MICRONT:02000000;MICRONT:04000000;MICRONT:04030000;MICRONT:04030100;MICRONT:09010203
PRJEB13831	Hendriksen_2019_sewage_global	SAMEA4527654	SAMEA4527654	MICRONT:02000000;MICRONT:04000000;MICRONT:04030000;MICRONT:04030100
PRJEB13831	Hendriksen_2019_sewage_global	SAMEA4527655	SAMEA4527655	MICRONT:02000000;MICRONT:04000000;MICRONT:04030000;MICRONT:04030100;MICRONT:09010203
PRJEB13831	Hendriksen_2019_sewage_global	SAMEA4527656	SAMEA4527656	MICRONT:02000000;MICRONT:04000000;MICRONT:04030000;MICRONT:04030100
PRJEB13831	Hendriksen_2019_sewage_global	SAMEA4527657	SAMEA4527657	MICRONT:02000000;MICRONT:04000000;MICRONT:04030000;MICRONT:04030100;MICRONT:09010202
PRJEB13831	Hendriksen_2019_sewage_global	SAMEA4527658	SAMEA4527658	MICRONT:02000000;MICRONT:04000000;MICRONT:04030000;MICRONT:04030100;MICRONT:09010201
PRJEB13831	Hendriksen_2019_sewage_global	SAMEA4527659	SAMEA4527659	MICRONT:02000000;MICRONT:04000000;MICRONT:04030000;MICRONT:04030100;MICRONT:09010202
PRJEB13831	Hendriksen_2019_sewage_global	SAMEA4527660	SAMEA4527660	MICRONT:02000000;MICRONT:04000000;MICRONT:04030000;MICRONT:04030100;MICRONT:09010202
PRJEB13831	Hendriksen_2019_sewage_global	SAMEA4527661	SAMEA4527661	MICRONT:02000000;MICRONT:04000000;MICRONT:04030000;MICRONT:04030100;MICRONT:09010203
PRJEB13831	Hendriksen_2019_sewage_global	SAMEA4527662	SAMEA4527662	MICRONT:02000000;MICRONT:04000000;MICRONT:04030000;MICRONT:04030100
PRJEB13831	Hendriksen_2019_sewage_global	SAMEA4527663	SAMEA4527663	MICRONT:02000000;MICRONT:04000000;MICRONT:04030000;MICRONT:04030100;MICRONT:09010202
PRJEB13831	Hendriksen_2019_sewage_global	SAMEA4527664	SAMEA4527664	MICRONT:02000000;MICRONT:04000000;MICRONT:04030000;MICRONT:04030100;MICRONT:09010203
PRJEB13831	Hendriksen_2019_sewage_global	SAMEA4527665	SAMEA4527665	MICRONT:02000000;MICRONT:04000000;MICRONT:04030000;MICRONT:04030100
PRJEB13831	Hendriksen_2019_sewage_global	SAMEA4527666	SAMEA4527666	MICRONT:02000000;MICRONT:04000000;MICRONT:04030000;MICRONT:04030100
PRJEB13831	Hendriksen_2019_sewage_global	SAMEA4527667	SAMEA4527667	MICRONT:02000000;MICRONT:04000000;MICRONT:04030000;MICRONT:04030100;MICRONT:09010202
PRJEB13831	Hendriksen_2019_sewage_global	SAMEA4527668	SAMEA4527668	MICRONT:02000000;MICRONT:04000000;MICRONT:04030000;MICRONT:04030100;MICRONT:09010202
PRJEB13831	Hendriksen_2019_sewage_global	SAMEA4527669	SAMEA4527669	MICRONT:02000000;MICRONT:04000000;MICRONT:04030000;MICRONT:04030100
PRJEB13831	Hendriksen_2019_sewage_global	SAMEA4527670	SAMEA4527670	MICRONT:02000000;MICRONT:04000000;MICRONT:04030000;MICRONT:04030100;MICRONT:09010202
PRJEB13831	Hendriksen_2019_sewage_global	SAMEA4527671	SAMEA4527671	MICRONT:02000000;MICRONT:04000000;MICRONT:04030000;MICRONT:04030100;MICRONT:09010202
PRJEB13831	Hendriksen_2019_sewage_global	SAMEA4527672	SAMEA4527672	MICRONT:02000000;MICRONT:04000000;MICRONT:04030000;MICRONT:04030100;MICRONT:09010202
PRJEB13831	Hendriksen_2019_sewage_global	SAMEA4527673	SAMEA4527673	MICRONT:02000000;MICRONT:04000000;MICRONT:04030000;MICRONT:04030100
PRJEB13831	Hendriksen_2019_sewage_global	SAMEA4527674	SAMEA4527674	MICRONT:02000000;MICRONT:04000000;MICRONT:04030000;MICRONT:04030100
PRJEB13831	Hendriksen_2019_sewage_global	SAMEA4527675	SAMEA4527675	MICRONT:02000000;MICRONT:04000000;MICRONT:04030000;MICRONT:04030100
PRJEB13831	Hendriksen_2019_sewage_global	SAMEA4527676	SAMEA4527676	MICRONT:02000000;MICRONT:04000000;MICRONT:04030000;MICRONT:04030100;MICRONT:09010202
PRJEB13831	Hendriksen_2019_sewage_global	SAMEA4527677	SAMEA4527677	MICRONT:02000000;MICRONT:04000000;MICRONT:04030000;MICRONT:04030100;MICRONT:09010203
PRJEB13831	Hendriksen_2019_sewage_global	SAMEA4527678	SAMEA4527678	MICRONT:02000000;MICRONT:04000000;MICRONT:04030000;MICRONT:04030100;MICRONT:09010203
PRJEB13831	Hendriksen_2019_sewage_global	SAMEA4527679	SAMEA4527679	MICRONT:02000000;MICRONT:04000000;MICRONT:04030000;MICRONT:04030100;MICRONT:09010203
PRJEB13832	PRJEB13832_sewage	SAMEA4044463	SAMEA4044463	MICRONT:02000000;MICRONT:04000000;MICRONT:04030000;MICRONT:04030100
PRJEB13832	PRJEB13832_sewage	SAMEA4044464	SAMEA4044464	MICRONT:02000000;MICRONT:04000000;MICRONT:04030000;MICRONT:04030100
PRJEB13832	PRJEB13832_sewage	SAMEA4044465	SAMEA4044465	MICRONT:02000000;MICRONT:04000000;MICRONT:04030000;MICRONT:04030100
PRJEB13832	PRJEB13832_sewage	SAMEA4044466	SAMEA4044466	MICRONT:02000000;MICRONT:04000000;MICRONT:04030000;MICRONT:04030100
PRJEB13832	PRJEB13832_sewage	SAMEA4044467	SAMEA4044467	MICRONT:02000000;MICRONT:04000000;MICRONT:04030000;MICRONT:04030100
PRJEB13832	PRJEB13832_sewage	SAMEA4044468	SAMEA4044468	MICRONT:02000000;MICRONT:04000000;MICRONT:04030000;MICRONT:04030100
PRJEB13832	PRJEB13832_sewage	SAMEA4044469	SAMEA4044469	MICRONT:02000000;MICRONT:04000000;MICRONT:04030000;MICRONT:04030100
PRJEB13832	PRJEB13832_sewage	SAMEA4044470	SAMEA4044470	MICRONT:02000000;MICRONT:04000000;MICRONT:04030000;MICRONT:04030100
PRJEB13832	PRJEB13832_sewage	SAMEA4044471	SAMEA4044471	MICRONT:02000000;MICRONT:04000000;MICRONT:04030000;MICRONT:04030100
PRJEB13832	PRJEB13832_sewage	SAMEA4044472	SAMEA4044472	MICRONT:02000000;MICRONT:04000000;MICRONT:04030000;MICRONT:04030100
PRJEB13832	PRJEB13832_sewage	SAMEA4044473	SAMEA4044473	MICRONT:02000000;MICRONT:04000000;MICRONT:04030000;MICRONT:04030100
PRJEB13832	PRJEB13832_sewage	SAMEA4044474	SAMEA4044474	MICRONT:02000000;MICRONT:04000000;MICRONT:04030000;MICRONT:04030100
PRJEB13832	PRJEB13832_sewage	SAMEA4044475	SAMEA4044475	MICRONT:02000000;MICRONT:04000000;MICRONT:04030000;MICRONT:04030100
PRJEB13832	PRJEB13832_sewage	SAMEA4044476	SAMEA4044476	MICRONT:02000000;MICRONT:04000000;MICRONT:04030000;MICRONT:04030100
PRJEB13832	PRJEB13832_sewage	SAMEA4046001	SAMEA4046001	MICRONT:02000000;MICRONT:04000000;MICRONT:04030000;MICRONT:04030100
PRJEB13832	PRJEB13832_sewage	SAMEA4046002	SAMEA4046002	MICRONT:02000000;MICRONT:04000000;MICRONT:04030000;MICRONT:04030100
PRJEB13832	PRJEB13832_sewage	SAMEA4046003	SAMEA4046003	MICRONT:02000000;MICRONT:04000000;MICRONT:04030000;MICRONT:04030100
PRJEB13832	PRJEB13832_sewage	SAMEA4046004	SAMEA4046004	MICRONT:02000000;MICRONT:04000000;MICRONT:04030000;MICRONT:04030100
PRJEB13832	PRJEB13832_sewage	SAMEA4046005	SAMEA4046005	MICRONT:02000000;MICRONT:04000000;MICRONT:04030000;MICRONT:04030100
PRJEB13832	PRJEB13832_sewage	SAMEA4046006	SAMEA4046006	MICRONT:02000000;MICRONT:04000000;MICRONT:04030000;MICRONT:04030100
PRJEB13832	PRJEB13832_sewage	SAMEA4046007	SAMEA4046007	MICRONT:02000000;MICRONT:04000000;MICRONT:04030000;MICRONT:04030100
PRJEB13832	PRJEB13832_sewage	SAMEA4046008	SAMEA4046008	MICRONT:02000000;MICRONT:04000000;MICRONT:04030000;MICRONT:04030100
PRJEB13832	PRJEB13832_sewage	SAMEA4046009	SAMEA4046009	MICRONT:02000000;MICRONT:04000000;MICRONT:04030000;MICRONT:04030100
PRJEB13832	PRJEB13832_sewage	SAMEA4059226	SAMEA4059226	MICRONT:02000000;MICRONT:04000000;MICRONT:04030000;MICRONT:04030100
PRJEB13832	PRJEB13832_sewage	SAMEA4059227	SAMEA4059227	MICRONT:02000000;MICRONT:04000000;MICRONT:04030000;MICRONT:04030100
PRJEB13832	PRJEB13832_sewage	SAMEA4059228	SAMEA4059228	MICRONT:02000000;MICRONT:04000000;MICRONT:04030000;MICRONT:04030100
PRJEB13832	PRJEB13832_sewage	SAMEA4059229	SAMEA4059229	MICRONT:02000000;MICRONT:04000000;MICRONT:04030000;MICRONT:04030100
PRJEB13832	PRJEB13832_sewage	SAMEA4059230	SAMEA4059230	MICRONT:02000000;MICRONT:04000000;MICRONT:04030000;MICRONT:04030100
PRJEB13832	PRJEB13832_sewage	SAMEA4059231	SAMEA4059231	MICRONT:02000000;MICRONT:04000000;MICRONT:04030000;MICRONT:04030100;MICRONT:04010200;MICRONT:04010000
PRJEB13832	PRJEB13832_sewage	SAMEA4059232	SAMEA4059232	MICRONT:02000000;MICRONT:04000000;MICRONT:04030000;MICRONT:04030100
PRJEB13832	PRJEB13832_sewage	SAMEA4059233	SAMEA4059233	MICRONT:02000000;MICRONT:04000000;MICRONT:04030000;MICRONT:04030100
PRJEB13832	PRJEB13832_sewage	SAMEA4059234	SAMEA4059234	MICRONT:02000000;MICRONT:04000000;MICRONT:04030000;MICRONT:04030100
PRJEB13832	PRJEB13832_sewage	SAMEA4059235	SAMEA4059235	MICRONT:02000000;MICRONT:04000000;MICRONT:04030000;MICRONT:04030100
PRJEB13832	PRJEB13832_sewage	SAMEA4059236	SAMEA4059236	MICRONT:02000000;MICRONT:04000000;MICRONT:04030000;MICRONT:04030100
PRJEB13832	PRJEB13832_sewage	SAMEA4059237	SAMEA4059237	MICRONT:02000000;MICRONT:04000000;MICRONT:04030000;MICRONT:04030100
PRJEB13832	PRJEB13832_sewage	SAMEA4059238	SAMEA4059238	MICRONT:02000000;MICRONT:04000000;MICRONT:04030000;MICRONT:04030100
PRJEB13832	PRJEB13832_sewage	SAMEA4059239	SAMEA4059239	MICRONT:02000000;MICRONT:04000000;MICRONT:04030000;MICRONT:04030100
PRJEB13832	PRJEB13832_sewage	SAMEA4059240	SAMEA4059240	MICRONT:02000000;MICRONT:04000000;MICRONT:04030000;MICRONT:04030100
PRJEB13832	PRJEB13832_sewage	SAMEA4059241	SAMEA4059241	MICRONT:02000000;MICRONT:04000000;MICRONT:04030000;MICRONT:04030100;MICRONT:04010200;MICRONT:04010000
PRJEB13832	PRJEB13832_sewage	SAMEA4059242	SAMEA4059242	MICRONT:02000000;MICRONT:04000000;MICRONT:04030000;MICRONT:04030100;MICRONT:04010200;MICRONT:04010000
PRJEB13832	PRJEB13832_sewage	SAMEA4059243	SAMEA4059243	MICRONT:02000000;MICRONT:04000000;MICRONT:04030000;MICRONT:04030100
PRJEB13832	PRJEB13832_sewage	SAMEA4059253	SAMEA4059253	MICRONT:02000000;MICRONT:04000000;MICRONT:04030000;MICRONT:04030100
PRJEB13832	PRJEB13832_sewage	SAMEA4059254	SAMEA4059254	MICRONT:02000000;MICRONT:04000000;MICRONT:04030000;MICRONT:04030100
PRJEB13832	PRJEB13832_sewage	SAMEA4059255	SAMEA4059255	MICRONT:02000000;MICRONT:04000000;MICRONT:04030000;MICRONT:04030100
PRJEB13832	PRJEB13832_sewage	SAMEA4059256	SAMEA4059256	MICRONT:02000000;MICRONT:04000000;MICRONT:04030000;MICRONT:04030100
PRJEB13832	PRJEB13832_sewage	SAMEA4059257	SAMEA4059257	MICRONT:02000000;MICRONT:04000000;MICRONT:04030000;MICRONT:04030100
PRJEB13832	PRJEB13832_sewage	SAMEA4059258	SAMEA4059258	MICRONT:02000000;MICRONT:04000000;MICRONT:04030000;MICRONT:04030100
PRJEB13832	PRJEB13832_sewage	SAMEA4062933	SAMEA4062933	MICRONT:02000000;MICRONT:04000000;MICRONT:04030000;MICRONT:04030100
PRJEB13832	PRJEB13832_sewage	SAMEA4062934	SAMEA4062934	MICRONT:02000000;MICRONT:04000000;MICRONT:04030000;MICRONT:04030100
PRJEB13832	PRJEB13832_sewage	SAMEA4062935	SAMEA4062935	MICRONT:02000000;MICRONT:04000000;MICRONT:04030000;MICRONT:04030100
PRJEB13832	PRJEB13832_sewage	SAMEA4062936	SAMEA4062936	MICRONT:02000000;MICRONT:04000000;MICRONT:04030000;MICRONT:04030100
PRJEB13832	PRJEB13832_sewage	SAMEA4072400	SAMEA4072400	MICRONT:02000000;MICRONT:04000000;MICRONT:04030000;MICRONT:04030100
PRJEB13832	PRJEB13832_sewage	SAMEA4072401	SAMEA4072401	MICRONT:02000000;MICRONT:04000000;MICRONT:04030000;MICRONT:04030100
PRJEB13832	PRJEB13832_sewage	SAMEA4072402	SAMEA4072402	MICRONT:02000000;MICRONT:04000000;MICRONT:04030000;MICRONT:04030100
PRJEB13832	PRJEB13832_sewage	SAMEA4072403	SAMEA4072403	MICRONT:02000000;MICRONT:04000000;MICRONT:04030000;MICRONT:04030100
PRJEB13832	PRJEB13832_sewage	SAMEA4072404	SAMEA4072404	MICRONT:02000000;MICRONT:04000000;MICRONT:04030000;MICRONT:04030100
PRJEB13832	PRJEB13832_sewage	SAMEA4072405	SAMEA4072405	MICRONT:02000000;MICRONT:04000000;MICRONT:04030000;MICRONT:04030100
PRJEB13832	PRJEB13832_sewage	SAMEA4072406	SAMEA4072406	MICRONT:02000000;MICRONT:04000000;MICRONT:04030000;MICRONT:04030100
PRJEB13832	PRJEB13832_sewage	SAMEA4072407	SAMEA4072407	MICRONT:02000000;MICRONT:04000000;MICRONT:04030000;MICRONT:04030100
PRJEB13832	PRJEB13832_sewage	SAMEA4072408	SAMEA4072408	MICRONT:02000000;MICRONT:04000000;MICRONT:04030000;MICRONT:04030100
PRJEB13832	PRJEB13832_sewage	SAMEA4072409	SAMEA4072409	MICRONT:02000000;MICRONT:04000000;MICRONT:04030000;MICRONT:04030100
PRJEB13832	PRJEB13832_sewage	SAMEA4072410	SAMEA4072410	MICRONT:02000000;MICRONT:04000000;MICRONT:04030000;MICRONT:04030100
PRJEB13832	PRJEB13832_sewage	SAMEA4072411	SAMEA4072411	MICRONT:02000000;MICRONT:04000000;MICRONT:04030000;MICRONT:04030100
PRJEB13832	PRJEB13832_sewage	SAMEA4072412	SAMEA4072412	MICRONT:02000000;MICRONT:04000000;MICRONT:04030000;MICRONT:04030100
PRJEB13833	Hendriksen_2019_sewage_Kenya	SAMEA5927882	SAMEA5927882	MICRONT:04030100;MICRONT:04000000;MICRONT:04030000;MICRONT:02000000
PRJEB13833	Hendriksen_2019_sewage_Kenya	SAMEA5927883	SAMEA5927883	MICRONT:04030100;MICRONT:04000000;MICRONT:04030000;MICRONT:02000000
PRJEB13833	Hendriksen_2019_sewage_Kenya	SAMEA5927884	SAMEA5927884	MICRONT:04030100;MICRONT:04000000;MICRONT:04030000;MICRONT:02000000
PRJEB13833	Hendriksen_2019_sewage_Kenya	SAMEA5927885	SAMEA5927885	MICRONT:04030100;MICRONT:04000000;MICRONT:04030000;MICRONT:02000000
PRJEB13833	Hendriksen_2019_sewage_Kenya	SAMEA5927886	SAMEA5927886	MICRONT:04030100;MICRONT:04000000;MICRONT:04030000;MICRONT:02000000
PRJEB13833	Hendriksen_2019_sewage_Kenya	SAMEA5927887	SAMEA5927887	MICRONT:04030100;MICRONT:04000000;MICRONT:04030000;MICRONT:02000000
PRJEB13833	Hendriksen_2019_sewage_Kenya	SAMEA5927888	SAMEA5927888	MICRONT:04030100;MICRONT:04000000;MICRONT:04030000;MICRONT:02000000
PRJEB13833	Hendriksen_2019_sewage_Kenya	SAMEA5927889	SAMEA5927889	MICRONT:04030100;MICRONT:04000000;MICRONT:04030000;MICRONT:02000000
PRJEB13833	Hendriksen_2019_sewage_Kenya	SAMEA5927890	SAMEA5927890	MICRONT:04030100;MICRONT:04000000;MICRONT:04030000;MICRONT:02000000
PRJEB13833	Hendriksen_2019_sewage_Kenya	SAMEA5927891	SAMEA5927891	MICRONT:04030100;MICRONT:04000000;MICRONT:04030000;MICRONT:02000000
PRJEB13833	Hendriksen_2019_sewage_Kenya	SAMEA5927892	SAMEA5927892	MICRONT:04030100;MICRONT:04000000;MICRONT:04030000;MICRONT:02000000
PRJEB13833	Hendriksen_2019_sewage_Kenya	SAMEA5927893	SAMEA5927893	MICRONT:04030100;MICRONT:04000000;MICRONT:04030000;MICRONT:02000000
PRJEB13833	Hendriksen_2019_sewage_Kenya	SAMEA5927894	SAMEA5927894	MICRONT:04030100;MICRONT:04000000;MICRONT:04030000;MICRONT:02000000
PRJEB13833	Hendriksen_2019_sewage_Kenya	SAMEA5927895	SAMEA5927895	MICRONT:04030100;MICRONT:04000000;MICRONT:04030000;MICRONT:02000000
PRJEB13833	Hendriksen_2019_sewage_Kenya	SAMEA5927896	SAMEA5927896	MICRONT:04030100;MICRONT:04000000;MICRONT:04030000;MICRONT:02000000
PRJEB13833	Hendriksen_2019_sewage_Kenya	SAMEA5927897	SAMEA5927897	MICRONT:04030100;MICRONT:04000000;MICRONT:04030000;MICRONT:02000000
PRJEB13833	Hendriksen_2019_sewage_Kenya	SAMEA5927898	SAMEA5927898	MICRONT:04030100;MICRONT:04000000;MICRONT:04030000;MICRONT:02000000
PRJEB13833	Hendriksen_2019_sewage_Kenya	SAMEA5927899	SAMEA5927899	MICRONT:04030100;MICRONT:04000000;MICRONT:04030000;MICRONT:02000000
PRJEB13833	Hendriksen_2019_sewage_Kenya	SAMEA5927900	SAMEA5927900	MICRONT:04030100;MICRONT:04000000;MICRONT:04030000;MICRONT:02000000
PRJEB13833	Hendriksen_2019_sewage_Kenya	SAMEA5927901	SAMEA5927901	MICRONT:04030100;MICRONT:04000000;MICRONT:04030000;MICRONT:02000000
PRJEB13833	Hendriksen_2019_sewage_Kenya	SAMEA5927902	SAMEA5927902	MICRONT:04030100;MICRONT:04000000;MICRONT:04030000;MICRONT:02000000
PRJEB13833	Hendriksen_2019_sewage_Kenya	SAMEA5927903	SAMEA5927903	MICRONT:04030100;MICRONT:04000000;MICRONT:04030000;MICRONT:02000000
PRJEB13833	Hendriksen_2019_sewage_Kenya	SAMEA5927904	SAMEA5927904	MICRONT:04030100;MICRONT:04000000;MICRONT:04030000;MICRONT:02000000
PRJEB13833	Hendriksen_2019_sewage_Kenya	SAMEA5927905	SAMEA5927905	MICRONT:04030100;MICRONT:04000000;MICRONT:04030000;MICRONT:02000000
PRJEB13833	Hendriksen_2019_sewage_Kenya	SAMEA5927906	SAMEA5927906	MICRONT:04030100;MICRONT:04000000;MICRONT:04030000;MICRONT:02000000
PRJEB13833	Hendriksen_2019_sewage_Kenya	SAMEA5927907	SAMEA5927907	MICRONT:04030100;MICRONT:04000000;MICRONT:04030000;MICRONT:02000000
PRJEB13833	Hendriksen_2019_sewage_Kenya	SAMEA5927908	SAMEA5927908	MICRONT:04030100;MICRONT:04000000;MICRONT:04030000;MICRONT:02000000
PRJEB13833	Hendriksen_2019_sewage_Kenya	SAMEA5927909	SAMEA5927909	MICRONT:04030100;MICRONT:04000000;MICRONT:04030000;MICRONT:02000000
PRJEB13833	Hendriksen_2019_sewage_Kenya	SAMEA5927910	SAMEA5927910	MICRONT:04030100;MICRONT:04000000;MICRONT:04030000;MICRONT:02000000
PRJEB13833	Hendriksen_2019_sewage_Kenya	SAMEA5927911	SAMEA5927911	MICRONT:04030100;MICRONT:04000000;MICRONT:04030000;MICRONT:02000000
PRJEB13833	Hendriksen_2019_sewage_Kenya	SAMEA5927912	SAMEA5927912	MICRONT:04030100;MICRONT:04000000;MICRONT:04030000;MICRONT:02000000
PRJEB13833	Hendriksen_2019_sewage_Kenya	SAMEA5927913	SAMEA5927913	MICRONT:04030100;MICRONT:04000000;MICRONT:04030000;MICRONT:02000000
PRJEB13833	Hendriksen_2019_sewage_Kenya	SAMEA5927914	SAMEA5927914	MICRONT:04030100;MICRONT:04000000;MICRONT:04030000;MICRONT:02000000
PRJEB13833	Hendriksen_2019_sewage_Kenya	SAMEA5927915	SAMEA5927915	MICRONT:04030100;MICRONT:04000000;MICRONT:04030000;MICRONT:02000000
PRJEB13833	Hendriksen_2019_sewage_Kenya	SAMEA5927916	SAMEA5927916	MICRONT:04030100;MICRONT:04000000;MICRONT:04030000;MICRONT:02000000
PRJEB13833	Hendriksen_2019_sewage_Kenya	SAMEA5927917	SAMEA5927917	MICRONT:04030100;MICRONT:04000000;MICRONT:04030000;MICRONT:02000000
PRJEB13833	Hendriksen_2019_sewage_Kenya	SAMEA5927918	SAMEA5927918	MICRONT:04030100;MICRONT:04000000;MICRONT:04030000;MICRONT:02000000
PRJEB13833	Hendriksen_2019_sewage_Kenya	SAMEA5927919	SAMEA5927919	MICRONT:04030100;MICRONT:04000000;MICRONT:04030000;MICRONT:02000000
PRJEB13833	Hendriksen_2019_sewage_Kenya	SAMEA5927920	SAMEA5927920	MICRONT:04030100;MICRONT:04000000;MICRONT:04030000;MICRONT:02000000
PRJEB13833	Hendriksen_2019_sewage_Kenya	SAMEA5927921	SAMEA5927921	MICRONT:04030100;MICRONT:04000000;MICRONT:04030000;MICRONT:02000000
PRJEB13833	Hendriksen_2019_sewage_Kenya	SAMEA5927922	SAMEA5927922	MICRONT:04030100;MICRONT:04000000;MICRONT:04030000;MICRONT:02000000
PRJEB13833	Hendriksen_2019_sewage_Kenya	SAMEA5927923	SAMEA5927923	MICRONT:04030100;MICRONT:04000000;MICRONT:04030000;MICRONT:02000000
PRJEB13833	Hendriksen_2019_sewage_Kenya	SAMEA5927924	SAMEA5927924	MICRONT:04030100;MICRONT:04000000;MICRONT:04030000;MICRONT:02000000
PRJEB13833	Hendriksen_2019_sewage_Kenya	SAMEA5927925	SAMEA5927925	MICRONT:04030100;MICRONT:04000000;MICRONT:04030000;MICRONT:02000000
PRJEB13833	Hendriksen_2019_sewage_Kenya	SAMEA5927926	SAMEA5927926	MICRONT:04030100;MICRONT:04000000;MICRONT:04030000;MICRONT:02000000
PRJEB13833	Hendriksen_2019_sewage_Kenya	SAMEA5927927	SAMEA5927927	MICRONT:04030100;MICRONT:04000000;MICRONT:04030000;MICRONT:02000000
PRJEB13835	Zinkernagel_2017_macular_degeneration	SAMEA3950597	SAMEA3950597	MICRONT:03000000;MICRONT:03020000;MICRONT:03020100;MICRONT:03020111;MICRONT:03020110;MICRONT:03030100;MICRONT:03030140;MICRONT:09020401;MICRONT:03030141;MICRONT:09020104
PRJEB13835	Zinkernagel_2017_macular_degeneration	SAMEA3950598	SAMEA3950598	MICRONT:03000000;MICRONT:03020000;MICRONT:03020100;MICRONT:03020111;MICRONT:03020110;MICRONT:03030100;MICRONT:03030140;MICRONT:09020401;MICRONT:03030141;MICRONT:09020104
PRJEB13835	Zinkernagel_2017_macular_degeneration	SAMEA3950599	SAMEA3950599	MICRONT:03000000;MICRONT:03020000;MICRONT:03020100;MICRONT:03020111;MICRONT:03020110;MICRONT:03030100;MICRONT:03030140;MICRONT:09020401;MICRONT:03030141;MICRONT:09020104
PRJEB13835	Zinkernagel_2017_macular_degeneration	SAMEA3950600	SAMEA3950600	MICRONT:03000000;MICRONT:03020000;MICRONT:03020100;MICRONT:03020111;MICRONT:03020110;MICRONT:03030100;MICRONT:03030140;MICRONT:09020401;MICRONT:03030141;MICRONT:09020104
PRJEB13835	Zinkernagel_2017_macular_degeneration	SAMEA3950601	SAMEA3950601	MICRONT:03000000;MICRONT:03020000;MICRONT:03020100;MICRONT:03020111;MICRONT:03020110;MICRONT:03030100;MICRONT:03030140;MICRONT:09020401;MICRONT:03030141;MICRONT:09020104
PRJEB13835	Zinkernagel_2017_macular_degeneration	SAMEA3950602	SAMEA3950602	MICRONT:03000000;MICRONT:03020000;MICRONT:03020100;MICRONT:03020111;MICRONT:03020110;MICRONT:03030100;MICRONT:03030140;MICRONT:09020401;MICRONT:03030141;MICRONT:09020104
PRJEB13835	Zinkernagel_2017_macular_degeneration	SAMEA3950603	SAMEA3950603	MICRONT:03000000;MICRONT:03020000;MICRONT:03020100;MICRONT:03020111;MICRONT:03020110;MICRONT:03030100;MICRONT:03030140;MICRONT:09020401;MICRONT:03030141;MICRONT:09020104
PRJEB13835	Zinkernagel_2017_macular_degeneration	SAMEA3950604	SAMEA3950604	MICRONT:03000000;MICRONT:03020000;MICRONT:03020100;MICRONT:03020111;MICRONT:03020110;MICRONT:03030100;MICRONT:03030140;MICRONT:09020401;MICRONT:03030141;MICRONT:09020104
PRJEB13835	Zinkernagel_2017_macular_degeneration	SAMEA3950605	SAMEA3950605	MICRONT:03000000;MICRONT:03020000;MICRONT:03020100;MICRONT:03020111;MICRONT:03020110;MICRONT:03030100;MICRONT:03030140;MICRONT:09020401;MICRONT:03030141;MICRONT:09020104
PRJEB13835	Zinkernagel_2017_macular_degeneration	SAMEA3950606	SAMEA3950606	MICRONT:03000000;MICRONT:03020000;MICRONT:03020100;MICRONT:03020111;MICRONT:03020110;MICRONT:03030100;MICRONT:03030140;MICRONT:09020401;MICRONT:03030141;MICRONT:09020104
PRJEB13835	Zinkernagel_2017_macular_degeneration	SAMEA3950607	SAMEA3950607	MICRONT:03000000;MICRONT:03020000;MICRONT:03020100;MICRONT:03020111;MICRONT:03020110;MICRONT:03030100;MICRONT:03030140;MICRONT:09020401;MICRONT:03030141;MICRONT:09020104
PRJEB13835	Zinkernagel_2017_macular_degeneration	SAMEA3950608	SAMEA3950608	MICRONT:03000000;MICRONT:03020000;MICRONT:03020100;MICRONT:03020111;MICRONT:03020110;MICRONT:03030100;MICRONT:03030140;MICRONT:09020401;MICRONT:03030141;MICRONT:09020104
PRJEB13835	Zinkernagel_2017_macular_degeneration	SAMEA3950609	SAMEA3950609	MICRONT:03000000;MICRONT:03020000;MICRONT:03020100;MICRONT:03020111;MICRONT:03020110;MICRONT:03030100;MICRONT:03030140;MICRONT:09020401;MICRONT:03030141;MICRONT:09020104
PRJEB13835	Zinkernagel_2017_macular_degeneration	SAMEA3950610	SAMEA3950610	MICRONT:03000000;MICRONT:03020000;MICRONT:03020100;MICRONT:03020111;MICRONT:03020110;MICRONT:03030100;MICRONT:03030140;MICRONT:09020401;MICRONT:03030141;MICRONT:09020104
PRJEB13835	Zinkernagel_2017_macular_degeneration	SAMEA3950611	SAMEA3950611	MICRONT:03000000;MICRONT:03020000;MICRONT:03020100;MICRONT:03020111;MICRONT:03020110;MICRONT:03030100;MICRONT:03030140;MICRONT:09020401;MICRONT:03030141;MICRONT:09020104
PRJEB13835	Zinkernagel_2017_macular_degeneration	SAMEA3950612	SAMEA3950612	MICRONT:03000000;MICRONT:03020000;MICRONT:03020100;MICRONT:03020111;MICRONT:03020110;MICRONT:03030100;MICRONT:03030140;MICRONT:09020401;MICRONT:03030141;MICRONT:09020104
PRJEB13835	Zinkernagel_2017_macular_degeneration	SAMEA3950613	SAMEA3950613	MICRONT:03000000;MICRONT:03020000;MICRONT:03020100;MICRONT:03020111;MICRONT:03020110;MICRONT:03030100;MICRONT:03030140;MICRONT:09020401;MICRONT:03030141;MICRONT:09020104
PRJEB13835	Zinkernagel_2017_macular_degeneration	SAMEA3950614	SAMEA3950614	MICRONT:03000000;MICRONT:03020000;MICRONT:03020100;MICRONT:03020111;MICRONT:03020110;MICRONT:03030100;MICRONT:03030140;MICRONT:09020401;MICRONT:03030141;MICRONT:09020104
PRJEB13835	Zinkernagel_2017_macular_degeneration	SAMEA3950615	SAMEA3950615	MICRONT:03000000;MICRONT:03020000;MICRONT:03020100;MICRONT:03020111;MICRONT:03020110;MICRONT:03030100;MICRONT:03030140;MICRONT:09020401;MICRONT:03030141;MICRONT:09020104
PRJEB13835	Zinkernagel_2017_macular_degeneration	SAMEA3950616	SAMEA3950616	MICRONT:03000000;MICRONT:03020000;MICRONT:03020100;MICRONT:03020111;MICRONT:03020110;MICRONT:03030100;MICRONT:03030140;MICRONT:09020401;MICRONT:03030141;MICRONT:09020104
PRJEB13835	Zinkernagel_2017_macular_degeneration	SAMEA3950617	SAMEA3950617	MICRONT:03000000;MICRONT:03020000;MICRONT:03020100;MICRONT:03020111;MICRONT:03020110;MICRONT:03030100;MICRONT:03030140;MICRONT:09020401;MICRONT:03030141;MICRONT:09020104
PRJEB13835	Zinkernagel_2017_macular_degeneration	SAMEA3950618	SAMEA3950618	MICRONT:03000000;MICRONT:03020000;MICRONT:03020100;MICRONT:03020111;MICRONT:03020110;MICRONT:03030100;MICRONT:03030140;MICRONT:09020401;MICRONT:03030141;MICRONT:09020104
PRJEB13835	Zinkernagel_2017_macular_degeneration	SAMEA3950619	SAMEA3950619	MICRONT:03000000;MICRONT:03020000;MICRONT:03020100;MICRONT:03020111;MICRONT:03020110;MICRONT:03030100;MICRONT:03030140;MICRONT:09020401;MICRONT:03030141;MICRONT:09020104
PRJEB13870	Li_2017_hypertension	SAMEA3951606	SAMEA3951606	MICRONT:03000000;MICRONT:03020000;MICRONT:03020100;MICRONT:03020111;MICRONT:03020110;MICRONT:03030100;MICRONT:03030140;MICRONT:09020104;MICRONT:09020301;MICRONT:09020401;MICRONT:03030141
PRJEB13870	Li_2017_hypertension	SAMEA3951607	SAMEA3951607	MICRONT:03000000;MICRONT:03020000;MICRONT:03020100;MICRONT:03020111;MICRONT:03020110;MICRONT:03030100;MICRONT:03030140;MICRONT:09020104;MICRONT:09020301;MICRONT:09020401;MICRONT:03030141
PRJEB13870	Li_2017_hypertension	SAMEA3951608	SAMEA3951608	MICRONT:03000000;MICRONT:03020000;MICRONT:03020100;MICRONT:03020111;MICRONT:03020110;MICRONT:03030100;MICRONT:03030140;MICRONT:09020104;MICRONT:09020301;MICRONT:09020401;MICRONT:03030141
PRJEB13870	Li_2017_hypertension	SAMEA3951609	SAMEA3951609	MICRONT:03000000;MICRONT:03020000;MICRONT:03020100;MICRONT:03020111;MICRONT:03020110;MICRONT:03030100;MICRONT:03030140;MICRONT:09020104;MICRONT:09020301;MICRONT:09020401;MICRONT:03030141
PRJEB13870	Li_2017_hypertension	SAMEA3951610	SAMEA3951610	MICRONT:03000000;MICRONT:03020000;MICRONT:03020100;MICRONT:03020111;MICRONT:03020110;MICRONT:03030100;MICRONT:03030140;MICRONT:09020104;MICRONT:09020301;MICRONT:09020401;MICRONT:03030141
PRJEB13870	Li_2017_hypertension	SAMEA3951611	SAMEA3951611	MICRONT:03000000;MICRONT:03020000;MICRONT:03020100;MICRONT:03020111;MICRONT:03020110;MICRONT:03030100;MICRONT:03030140;MICRONT:09020104;MICRONT:09020301;MICRONT:09020401;MICRONT:03030141
PRJEB13870	Li_2017_hypertension	SAMEA3951612	SAMEA3951612	MICRONT:03000000;MICRONT:03020000;MICRONT:03020100;MICRONT:03020111;MICRONT:03020110;MICRONT:03030100;MICRONT:03030140;MICRONT:09020104;MICRONT:09020301;MICRONT:09020401;MICRONT:03030141
PRJEB13870	Li_2017_hypertension	SAMEA3951613	SAMEA3951613	MICRONT:03000000;MICRONT:03020000;MICRONT:03020100;MICRONT:03020111;MICRONT:03020110;MICRONT:03030100;MICRONT:03030140;MICRONT:09020104;MICRONT:09020301;MICRONT:09020401;MICRONT:03030141
PRJEB13870	Li_2017_hypertension	SAMEA3951614	SAMEA3951614	MICRONT:03000000;MICRONT:03020000;MICRONT:03020100;MICRONT:03020111;MICRONT:03020110;MICRONT:03030100;MICRONT:03030140;MICRONT:09020104;MICRONT:09020301;MICRONT:09020401;MICRONT:03030141
PRJEB13870	Li_2017_hypertension	SAMEA3951615	SAMEA3951615	MICRONT:03000000;MICRONT:03020000;MICRONT:03020100;MICRONT:03020111;MICRONT:03020110;MICRONT:03030100;MICRONT:03030140;MICRONT:09020104;MICRONT:09020301;MICRONT:09020401;MICRONT:03030141
PRJEB13870	Li_2017_hypertension	SAMEA3951616	SAMEA3951616	MICRONT:03000000;MICRONT:03020000;MICRONT:03020100;MICRONT:03020111;MICRONT:03020110;MICRONT:03030100;MICRONT:03030140;MICRONT:09020104;MICRONT:09020301;MICRONT:09020401;MICRONT:03030141
PRJEB13870	Li_2017_hypertension	SAMEA3951617	SAMEA3951617	MICRONT:03000000;MICRONT:03020000;MICRONT:03020100;MICRONT:03020111;MICRONT:03020110;MICRONT:03030100;MICRONT:03030140;MICRONT:09020104;MICRONT:09020301;MICRONT:09020401;MICRONT:03030141
PRJEB13870	Li_2017_hypertension	SAMEA3951618	SAMEA3951618	MICRONT:03000000;MICRONT:03020000;MICRONT:03020100;MICRONT:03020111;MICRONT:03020110;MICRONT:03030100;MICRONT:03030140;MICRONT:09020104;MICRONT:09020301;MICRONT:09020401;MICRONT:03030141
PRJEB13870	Li_2017_hypertension	SAMEA3951619	SAMEA3951619	MICRONT:03000000;MICRONT:03020000;MICRONT:03020100;MICRONT:03020111;MICRONT:03020110;MICRONT:03030100;MICRONT:03030140;MICRONT:09020104;MICRONT:09020301;MICRONT:09020401;MICRONT:03030141
PRJEB13870	Li_2017_hypertension	SAMEA3951620	SAMEA3951620	MICRONT:03000000;MICRONT:03020000;MICRONT:03020100;MICRONT:03020111;MICRONT:03020110;MICRONT:03030100;MICRONT:03030140;MICRONT:09020104;MICRONT:09020301;MICRONT:09020401;MICRONT:03030141
PRJEB13870	Li_2017_hypertension	SAMEA3951621	SAMEA3951621	MICRONT:03000000;MICRONT:03020000;MICRONT:03020100;MICRONT:03020111;MICRONT:03020110;MICRONT:03030100;MICRONT:03030140;MICRONT:09020104;MICRONT:09020301;MICRONT:09020401;MICRONT:03030141
PRJEB13870	Li_2017_hypertension	SAMEA3951622	SAMEA3951622	MICRONT:03000000;MICRONT:03020000;MICRONT:03020100;MICRONT:03020111;MICRONT:03020110;MICRONT:03030100;MICRONT:03030140;MICRONT:09020104;MICRONT:09020301;MICRONT:09020401;MICRONT:03030141
PRJEB13870	Li_2017_hypertension	SAMEA3951623	SAMEA3951623	MICRONT:03000000;MICRONT:03020000;MICRONT:03020100;MICRONT:03020111;MICRONT:03020110;MICRONT:03030100;MICRONT:03030140;MICRONT:09020104;MICRONT:09020301;MICRONT:09020401;MICRONT:03030141
PRJEB13870	Li_2017_hypertension	SAMEA3951624	SAMEA3951624	MICRONT:03000000;MICRONT:03020000;MICRONT:03020100;MICRONT:03020111;MICRONT:03020110;MICRONT:03030100;MICRONT:03030140;MICRONT:09020104;MICRONT:09020301;MICRONT:09020401;MICRONT:03030141
PRJEB13870	Li_2017_hypertension	SAMEA3951625	SAMEA3951625	MICRONT:03000000;MICRONT:03020000;MICRONT:03020100;MICRONT:03020111;MICRONT:03020110;MICRONT:03030100;MICRONT:03030140;MICRONT:09020104;MICRONT:09020301;MICRONT:09020401;MICRONT:03030141
PRJEB13870	Li_2017_hypertension	SAMEA3951626	SAMEA3951626	MICRONT:03000000;MICRONT:03020000;MICRONT:03020100;MICRONT:03020111;MICRONT:03020110;MICRONT:03030100;MICRONT:03030140;MICRONT:09020104;MICRONT:09020301;MICRONT:09020401;MICRONT:03030141
PRJEB13870	Li_2017_hypertension	SAMEA3951627	SAMEA3951627	MICRONT:03000000;MICRONT:03020000;MICRONT:03020100;MICRONT:03020111;MICRONT:03020110;MICRONT:03030100;MICRONT:03030140;MICRONT:09020104;MICRONT:09020301;MICRONT:09020401;MICRONT:03030141
PRJEB13870	Li_2017_hypertension	SAMEA3951628	SAMEA3951628	MICRONT:03000000;MICRONT:03020000;MICRONT:03020100;MICRONT:03020111;MICRONT:03020110;MICRONT:03030100;MICRONT:03030140;MICRONT:09020104;MICRONT:09020301;MICRONT:09020401;MICRONT:03030141
PRJEB13870	Li_2017_hypertension	SAMEA3951629	SAMEA3951629	MICRONT:03000000;MICRONT:03020000;MICRONT:03020100;MICRONT:03020111;MICRONT:03020110;MICRONT:03030100;MICRONT:03030140;MICRONT:09020104;MICRONT:09020301;MICRONT:09020401;MICRONT:03030141
PRJEB13870	Li_2017_hypertension	SAMEA3951630	SAMEA3951630	MICRONT:03000000;MICRONT:03020000;MICRONT:03020100;MICRONT:03020111;MICRONT:03020110;MICRONT:03030100;MICRONT:03030140;MICRONT:09020104;MICRONT:09020301;MICRONT:09020401;MICRONT:03030141
PRJEB13870	Li_2017_hypertension	SAMEA3951631	SAMEA3951631	MICRONT:03000000;MICRONT:03020000;MICRONT:03020100;MICRONT:03020111;MICRONT:03020110;MICRONT:03030100;MICRONT:03030140;MICRONT:09020104;MICRONT:09020301;MICRONT:09020401;MICRONT:03030141
PRJEB13870	Li_2017_hypertension	SAMEA3951632	SAMEA3951632	MICRONT:03000000;MICRONT:03020000;MICRONT:03020100;MICRONT:03020111;MICRONT:03020110;MICRONT:03030100;MICRONT:03030140;MICRONT:09020104;MICRONT:09020301;MICRONT:09020401;MICRONT:03030141
PRJEB13870	Li_2017_hypertension	SAMEA3951633	SAMEA3951633	MICRONT:03000000;MICRONT:03020000;MICRONT:03020100;MICRONT:03020111;MICRONT:03020110;MICRONT:03030100;MICRONT:03030140;MICRONT:09020104;MICRONT:09020301;MICRONT:09020401;MICRONT:03030141
PRJEB13870	Li_2017_hypertension	SAMEA3951634	SAMEA3951634	MICRONT:03000000;MICRONT:03020000;MICRONT:03020100;MICRONT:03020111;MICRONT:03020110;MICRONT:03030100;MICRONT:03030140;MICRONT:09020104;MICRONT:09020301;MICRONT:09020401;MICRONT:03030141
PRJEB13870	Li_2017_hypertension	SAMEA3951635	SAMEA3951635	MICRONT:03000000;MICRONT:03020000;MICRONT:03020100;MICRONT:03020111;MICRONT:03020110;MICRONT:03030100;MICRONT:03030140;MICRONT:09020104;MICRONT:09020301;MICRONT:09020401;MICRONT:03030141
PRJEB13870	Li_2017_hypertension	SAMEA3951636	SAMEA3951636	MICRONT:03000000;MICRONT:03020000;MICRONT:03020100;MICRONT:03020111;MICRONT:03020110;MICRONT:03030100;MICRONT:03030140;MICRONT:09020104;MICRONT:09020301;MICRONT:09020401;MICRONT:03030141
PRJEB13870	Li_2017_hypertension	SAMEA3951637	SAMEA3951637	MICRONT:03000000;MICRONT:03020000;MICRONT:03020100;MICRONT:03020111;MICRONT:03020110;MICRONT:03030100;MICRONT:03030140;MICRONT:09020104;MICRONT:09020301;MICRONT:09020401;MICRONT:03030141
PRJEB13870	Li_2017_hypertension	SAMEA3951638	SAMEA3951638	MICRONT:03000000;MICRONT:03020000;MICRONT:03020100;MICRONT:03020111;MICRONT:03020110;MICRONT:03030100;MICRONT:03030140;MICRONT:09020104;MICRONT:09020301;MICRONT:09020401;MICRONT:03030141
PRJEB13870	Li_2017_hypertension	SAMEA3951639	SAMEA3951639	MICRONT:03000000;MICRONT:03020000;MICRONT:03020100;MICRONT:03020111;MICRONT:03020110;MICRONT:03030100;MICRONT:03030140;MICRONT:09020104;MICRONT:09020301;MICRONT:09020401;MICRONT:03030141
PRJEB13870	Li_2017_hypertension	SAMEA3951640	SAMEA3951640	MICRONT:03000000;MICRONT:03020000;MICRONT:03020100;MICRONT:03020111;MICRONT:03020110;MICRONT:03030100;MICRONT:03030140;MICRONT:09020104;MICRONT:09020301;MICRONT:09020401;MICRONT:03030141
PRJEB13870	Li_2017_hypertension	SAMEA3951641	SAMEA3951641	MICRONT:03000000;MICRONT:03020000;MICRONT:03020100;MICRONT:03020111;MICRONT:03020110;MICRONT:03030100;MICRONT:03030140;MICRONT:09020104;MICRONT:09020301;MICRONT:09020401;MICRONT:03030141
PRJEB13870	Li_2017_hypertension	SAMEA3951642	SAMEA3951642	MICRONT:03000000;MICRONT:03020000;MICRONT:03020100;MICRONT:03020111;MICRONT:03020110;MICRONT:03030100;MICRONT:03030140;MICRONT:09020104;MICRONT:09020301;MICRONT:09020401;MICRONT:03030141
PRJEB13870	Li_2017_hypertension	SAMEA3951643	SAMEA3951643	MICRONT:03000000;MICRONT:03020000;MICRONT:03020100;MICRONT:03020111;MICRONT:03020110;MICRONT:03030100;MICRONT:03030140;MICRONT:09020104;MICRONT:09020301;MICRONT:09020401;MICRONT:03030141
PRJEB13870	Li_2017_hypertension	SAMEA3951644	SAMEA3951644	MICRONT:03000000;MICRONT:03020000;MICRONT:03020100;MICRONT:03020111;MICRONT:03020110;MICRONT:03030100;MICRONT:03030140;MICRONT:09020104;MICRONT:09020301;MICRONT:09020401;MICRONT:03030141
PRJEB13870	Li_2017_hypertension	SAMEA3951645	SAMEA3951645	MICRONT:03000000;MICRONT:03020000;MICRONT:03020100;MICRONT:03020111;MICRONT:03020110;MICRONT:03030100;MICRONT:03030140;MICRONT:09020104;MICRONT:09020301;MICRONT:09020401;MICRONT:03030141
PRJEB13870	Li_2017_hypertension	SAMEA3951646	SAMEA3951646	MICRONT:03000000;MICRONT:03020000;MICRONT:03020100;MICRONT:03020111;MICRONT:03020110;MICRONT:03030100;MICRONT:03030140;MICRONT:09020104;MICRONT:09020301;MICRONT:09020401;MICRONT:03030141
PRJEB13870	Li_2017_hypertension	SAMEA3951647	SAMEA3951647	MICRONT:03000000;MICRONT:03020000;MICRONT:03020100;MICRONT:03020111;MICRONT:03020110;MICRONT:03030100;MICRONT:03030140;MICRONT:09020104;MICRONT:09020301;MICRONT:09020401;MICRONT:03030141
PRJEB13870	Li_2017_hypertension	SAMEA3951648	SAMEA3951648	MICRONT:03000000;MICRONT:03020000;MICRONT:03020100;MICRONT:03020111;MICRONT:03020110;MICRONT:03030100;MICRONT:03030140;MICRONT:09020104;MICRONT:09020301;MICRONT:09020401;MICRONT:03030141
PRJEB13870	Li_2017_hypertension	SAMEA3951649	SAMEA3951649	MICRONT:03000000;MICRONT:03020000;MICRONT:03020100;MICRONT:03020111;MICRONT:03020110;MICRONT:03030100;MICRONT:03030140;MICRONT:09020104;MICRONT:09020301;MICRONT:09020401;MICRONT:03030141
PRJEB13870	Li_2017_hypertension	SAMEA3951650	SAMEA3951650	MICRONT:03000000;MICRONT:03020000;MICRONT:03020100;MICRONT:03020111;MICRONT:03020110;MICRONT:03030100;MICRONT:03030140;MICRONT:09020104;MICRONT:09020301;MICRONT:09020401;MICRONT:03030141
PRJEB13870	Li_2017_hypertension	SAMEA3951651	SAMEA3951651	MICRONT:03000000;MICRONT:03020000;MICRONT:03020100;MICRONT:03020111;MICRONT:03020110;MICRONT:03030100;MICRONT:03030140;MICRONT:09020104;MICRONT:09020301;MICRONT:09020401;MICRONT:03030141
PRJEB13870	Li_2017_hypertension	SAMEA3951652	SAMEA3951652	MICRONT:03000000;MICRONT:03020000;MICRONT:03020100;MICRONT:03020111;MICRONT:03020110;MICRONT:03030100;MICRONT:03030140;MICRONT:09020104;MICRONT:09020301;MICRONT:09020401;MICRONT:03030141
PRJEB13870	Li_2017_hypertension	SAMEA3951653	SAMEA3951653	MICRONT:03000000;MICRONT:03020000;MICRONT:03020100;MICRONT:03020111;MICRONT:03020110;MICRONT:03030100;MICRONT:03030140;MICRONT:09020104;MICRONT:09020301;MICRONT:09020401;MICRONT:03030141
PRJEB13870	Li_2017_hypertension	SAMEA3951654	SAMEA3951654	MICRONT:03000000;MICRONT:03020000;MICRONT:03020100;MICRONT:03020111;MICRONT:03020110;MICRONT:03030100;MICRONT:03030140;MICRONT:09020104;MICRONT:09020301;MICRONT:09020401;MICRONT:03030141
PRJEB13870	Li_2017_hypertension	SAMEA3951655	SAMEA3951655	MICRONT:03000000;MICRONT:03020000;MICRONT:03020100;MICRONT:03020111;MICRONT:03020110;MICRONT:03030100;MICRONT:03030140;MICRONT:09020104;MICRONT:09020301;MICRONT:09020401;MICRONT:03030141
PRJEB13870	Li_2017_hypertension	SAMEA3951656	SAMEA3951656	MICRONT:03000000;MICRONT:03020000;MICRONT:03020100;MICRONT:03020111;MICRONT:03020110;MICRONT:03030100;MICRONT:03030140;MICRONT:09020104;MICRONT:09020301;MICRONT:09020401;MICRONT:03030141
PRJEB13870	Li_2017_hypertension	SAMEA3951657	SAMEA3951657	MICRONT:03000000;MICRONT:03020000;MICRONT:03020100;MICRONT:03020111;MICRONT:03020110;MICRONT:03030100;MICRONT:03030140;MICRONT:09020104;MICRONT:09020301;MICRONT:09020401;MICRONT:03030141
PRJEB13870	Li_2017_hypertension	SAMEA3951658	SAMEA3951658	MICRONT:03000000;MICRONT:03020000;MICRONT:03020100;MICRONT:03020111;MICRONT:03020110;MICRONT:03030100;MICRONT:03030140;MICRONT:09020104;MICRONT:09020301;MICRONT:09020401;MICRONT:03030141
PRJEB13870	Li_2017_hypertension	SAMEA3951659	SAMEA3951659	MICRONT:03000000;MICRONT:03020000;MICRONT:03020100;MICRONT:03020111;MICRONT:03020110;MICRONT:03030100;MICRONT:03030140;MICRONT:09020104;MICRONT:09020301;MICRONT:09020401;MICRONT:03030141
PRJEB13870	Li_2017_hypertension	SAMEA3951660	SAMEA3951660	MICRONT:03000000;MICRONT:03020000;MICRONT:03020100;MICRONT:03020111;MICRONT:03020110;MICRONT:03030100;MICRONT:03030140;MICRONT:09020104;MICRONT:09020301;MICRONT:09020401;MICRONT:03030141
PRJEB13870	Li_2017_hypertension	SAMEA3951661	SAMEA3951661	MICRONT:03000000;MICRONT:03020000;MICRONT:03020100;MICRONT:03020111;MICRONT:03020110;MICRONT:03030100;MICRONT:03030140;MICRONT:09020104;MICRONT:09020301;MICRONT:09020401;MICRONT:03030141
PRJEB13870	Li_2017_hypertension	SAMEA3951662	SAMEA3951662	MICRONT:03000000;MICRONT:03020000;MICRONT:03020100;MICRONT:03020111;MICRONT:03020110;MICRONT:03030100;MICRONT:03030140;MICRONT:09020104;MICRONT:09020301;MICRONT:09020401;MICRONT:03030141
PRJEB13870	Li_2017_hypertension	SAMEA3951663	SAMEA3951663	MICRONT:03000000;MICRONT:03020000;MICRONT:03020100;MICRONT:03020111;MICRONT:03020110;MICRONT:03030100;MICRONT:03030140;MICRONT:09020104;MICRONT:09020301;MICRONT:09020401;MICRONT:03030141
PRJEB13870	Li_2017_hypertension	SAMEA3951664	SAMEA3951664	MICRONT:03000000;MICRONT:03020000;MICRONT:03020100;MICRONT:03020111;MICRONT:03020110;MICRONT:03030100;MICRONT:03030140;MICRONT:09020104;MICRONT:09020301;MICRONT:09020401;MICRONT:03030141
PRJEB13870	Li_2017_hypertension	SAMEA3951665	SAMEA3951665	MICRONT:03000000;MICRONT:03020000;MICRONT:03020100;MICRONT:03020111;MICRONT:03020110;MICRONT:03030100;MICRONT:03030140;MICRONT:09020104;MICRONT:09020301;MICRONT:09020401;MICRONT:03030141
PRJEB13870	Li_2017_hypertension	SAMEA3951666	SAMEA3951666	MICRONT:03000000;MICRONT:03020000;MICRONT:03020100;MICRONT:03020111;MICRONT:03020110;MICRONT:03030100;MICRONT:03030140;MICRONT:09020104;MICRONT:09020301;MICRONT:09020401;MICRONT:03030141
PRJEB13870	Li_2017_hypertension	SAMEA3951667	SAMEA3951667	MICRONT:03000000;MICRONT:03020000;MICRONT:03020100;MICRONT:03020111;MICRONT:03020110;MICRONT:03030100;MICRONT:03030140;MICRONT:09020104;MICRONT:09020301;MICRONT:09020401;MICRONT:03030141
PRJEB13870	Li_2017_hypertension	SAMEA3951668	SAMEA3951668	MICRONT:03000000;MICRONT:03020000;MICRONT:03020100;MICRONT:03020111;MICRONT:03020110;MICRONT:03030100;MICRONT:03030140;MICRONT:09020104;MICRONT:09020301;MICRONT:09020401;MICRONT:03030141
PRJEB13870	Li_2017_hypertension	SAMEA3951669	SAMEA3951669	MICRONT:03000000;MICRONT:03020000;MICRONT:03020100;MICRONT:03020111;MICRONT:03020110;MICRONT:03030100;MICRONT:03030140;MICRONT:09020104;MICRONT:09020301;MICRONT:09020401;MICRONT:03030141
PRJEB13870	Li_2017_hypertension	SAMEA3951670	SAMEA3951670	MICRONT:03000000;MICRONT:03020000;MICRONT:03020100;MICRONT:03020111;MICRONT:03020110;MICRONT:03030100;MICRONT:03030140;MICRONT:09020104;MICRONT:09020301;MICRONT:09020401;MICRONT:03030141
PRJEB13870	Li_2017_hypertension	SAMEA3951671	SAMEA3951671	MICRONT:03000000;MICRONT:03020000;MICRONT:03020100;MICRONT:03020111;MICRONT:03020110;MICRONT:03030100;MICRONT:03030140;MICRONT:09020104;MICRONT:09020301;MICRONT:09020401;MICRONT:03030141
PRJEB13870	Li_2017_hypertension	SAMEA3951672	SAMEA3951672	MICRONT:03000000;MICRONT:03020000;MICRONT:03020100;MICRONT:03020111;MICRONT:03020110;MICRONT:03030100;MICRONT:03030140;MICRONT:09020104;MICRONT:09020301;MICRONT:09020401;MICRONT:03030141
PRJEB13870	Li_2017_hypertension	SAMEA3951673	SAMEA3951673	MICRONT:03000000;MICRONT:03020000;MICRONT:03020100;MICRONT:03020111;MICRONT:03020110;MICRONT:03030100;MICRONT:03030140;MICRONT:09020104;MICRONT:09020301;MICRONT:09020401;MICRONT:03030141
PRJEB13870	Li_2017_hypertension	SAMEA3951674	SAMEA3951674	MICRONT:03000000;MICRONT:03020000;MICRONT:03020100;MICRONT:03020111;MICRONT:03020110;MICRONT:03030100;MICRONT:03030140;MICRONT:09020104;MICRONT:09020301;MICRONT:09020401;MICRONT:03030141
PRJEB13870	Li_2017_hypertension	SAMEA3951675	SAMEA3951675	MICRONT:03000000;MICRONT:03020000;MICRONT:03020100;MICRONT:03020111;MICRONT:03020110;MICRONT:03030100;MICRONT:03030140;MICRONT:09020104;MICRONT:09020301;MICRONT:09020401;MICRONT:03030141
PRJEB13870	Li_2017_hypertension	SAMEA3951676	SAMEA3951676	MICRONT:03000000;MICRONT:03020000;MICRONT:03020100;MICRONT:03020111;MICRONT:03020110;MICRONT:03030100;MICRONT:03030140;MICRONT:09020104;MICRONT:09020301;MICRONT:09020401;MICRONT:03030141
PRJEB13870	Li_2017_hypertension	SAMEA3951677	SAMEA3951677	MICRONT:03000000;MICRONT:03020000;MICRONT:03020100;MICRONT:03020111;MICRONT:03020110;MICRONT:03030100;MICRONT:03030140;MICRONT:09020104;MICRONT:09020301;MICRONT:09020401;MICRONT:03030141
PRJEB13870	Li_2017_hypertension	SAMEA3951678	SAMEA3951678	MICRONT:03000000;MICRONT:03020000;MICRONT:03020100;MICRONT:03020111;MICRONT:03020110;MICRONT:03030100;MICRONT:03030140;MICRONT:09020104;MICRONT:09020301;MICRONT:09020401;MICRONT:03030141
PRJEB13870	Li_2017_hypertension	SAMEA3951679	SAMEA3951679	MICRONT:03000000;MICRONT:03020000;MICRONT:03020100;MICRONT:03020111;MICRONT:03020110;MICRONT:03030100;MICRONT:03030140;MICRONT:09020104;MICRONT:09020301;MICRONT:09020401;MICRONT:03030141
PRJEB13870	Li_2017_hypertension	SAMEA3951680	SAMEA3951680	MICRONT:03000000;MICRONT:03020000;MICRONT:03020100;MICRONT:03020111;MICRONT:03020110;MICRONT:03030100;MICRONT:03030140;MICRONT:09020104;MICRONT:09020301;MICRONT:09020401;MICRONT:03030141
PRJEB13870	Li_2017_hypertension	SAMEA3951681	SAMEA3951681	MICRONT:03000000;MICRONT:03020000;MICRONT:03020100;MICRONT:03020111;MICRONT:03020110;MICRONT:03030100;MICRONT:03030140;MICRONT:09020104;MICRONT:09020301;MICRONT:09020401;MICRONT:03030141
PRJEB13870	Li_2017_hypertension	SAMEA3951682	SAMEA3951682	MICRONT:03000000;MICRONT:03020000;MICRONT:03020100;MICRONT:03020111;MICRONT:03020110;MICRONT:03030100;MICRONT:03030140;MICRONT:09020104;MICRONT:09020301;MICRONT:09020401;MICRONT:03030141
PRJEB13870	Li_2017_hypertension	SAMEA3951683	SAMEA3951683	MICRONT:03000000;MICRONT:03020000;MICRONT:03020100;MICRONT:03020111;MICRONT:03020110;MICRONT:03030100;MICRONT:03030140;MICRONT:09020104;MICRONT:09020301;MICRONT:09020401;MICRONT:03030141
PRJEB13870	Li_2017_hypertension	SAMEA3951684	SAMEA3951684	MICRONT:03000000;MICRONT:03020000;MICRONT:03020100;MICRONT:03020111;MICRONT:03020110;MICRONT:03030100;MICRONT:03030140;MICRONT:09020104;MICRONT:09020301;MICRONT:09020401;MICRONT:03030141
PRJEB13870	Li_2017_hypertension	SAMEA3951685	SAMEA3951685	MICRONT:03000000;MICRONT:03020000;MICRONT:03020100;MICRONT:03020111;MICRONT:03020110;MICRONT:03030100;MICRONT:03030140;MICRONT:09020104;MICRONT:09020301;MICRONT:09020401;MICRONT:03030141
PRJEB13870	Li_2017_hypertension	SAMEA3951686	SAMEA3951686	MICRONT:03000000;MICRONT:03020000;MICRONT:03020100;MICRONT:03020111;MICRONT:03020110;MICRONT:03030100;MICRONT:03030140;MICRONT:09020104;MICRONT:09020301;MICRONT:09020401;MICRONT:03030141
PRJEB13870	Li_2017_hypertension	SAMEA3951687	SAMEA3951687	MICRONT:03000000;MICRONT:03020000;MICRONT:03020100;MICRONT:03020111;MICRONT:03020110;MICRONT:03030100;MICRONT:03030140;MICRONT:09020104;MICRONT:09020301;MICRONT:09020401;MICRONT:03030141
PRJEB13870	Li_2017_hypertension	SAMEA3951688	SAMEA3951688	MICRONT:03000000;MICRONT:03020000;MICRONT:03020100;MICRONT:03020111;MICRONT:03020110;MICRONT:03030100;MICRONT:03030140;MICRONT:09020104;MICRONT:09020301;MICRONT:09020401;MICRONT:03030141
PRJEB13870	Li_2017_hypertension	SAMEA3951689	SAMEA3951689	MICRONT:03000000;MICRONT:03020000;MICRONT:03020100;MICRONT:03020111;MICRONT:03020110;MICRONT:03030100;MICRONT:03030140;MICRONT:09020104;MICRONT:09020301;MICRONT:09020401;MICRONT:03030141
PRJEB13870	Li_2017_hypertension	SAMEA3951690	SAMEA3951690	MICRONT:03000000;MICRONT:03020000;MICRONT:03020100;MICRONT:03020111;MICRONT:03020110;MICRONT:03030100;MICRONT:03030140;MICRONT:09020104;MICRONT:09020301;MICRONT:09020401;MICRONT:03030141
PRJEB13870	Li_2017_hypertension	SAMEA3951691	SAMEA3951691	MICRONT:03000000;MICRONT:03020000;MICRONT:03020100;MICRONT:03020111;MICRONT:03020110;MICRONT:03030100;MICRONT:03030140;MICRONT:09020104;MICRONT:09020301;MICRONT:09020401;MICRONT:03030141
PRJEB13870	Li_2017_hypertension	SAMEA3951692	SAMEA3951692	MICRONT:03000000;MICRONT:03020000;MICRONT:03020100;MICRONT:03020111;MICRONT:03020110;MICRONT:03030100;MICRONT:03030140;MICRONT:09020104;MICRONT:09020301;MICRONT:09020401;MICRONT:03030141
PRJEB13870	Li_2017_hypertension	SAMEA3951693	SAMEA3951693	MICRONT:03000000;MICRONT:03020000;MICRONT:03020100;MICRONT:03020111;MICRONT:03020110;MICRONT:03030100;MICRONT:03030140;MICRONT:09020104;MICRONT:09020301;MICRONT:09020401;MICRONT:03030141
PRJEB13870	Li_2017_hypertension	SAMEA3951694	SAMEA3951694	MICRONT:03000000;MICRONT:03020000;MICRONT:03020100;MICRONT:03020111;MICRONT:03020110;MICRONT:03030100;MICRONT:03030140;MICRONT:09020104;MICRONT:09020301;MICRONT:09020401;MICRONT:03030141
PRJEB13870	Li_2017_hypertension	SAMEA3951695	SAMEA3951695	MICRONT:03000000;MICRONT:03020000;MICRONT:03020100;MICRONT:03020111;MICRONT:03020110;MICRONT:03030100;MICRONT:03030140;MICRONT:09020104;MICRONT:09020301;MICRONT:09020401;MICRONT:03030141
PRJEB13870	Li_2017_hypertension	SAMEA3951696	SAMEA3951696	MICRONT:03000000;MICRONT:03020000;MICRONT:03020100;MICRONT:03020111;MICRONT:03020110;MICRONT:03030100;MICRONT:03030140;MICRONT:09020104;MICRONT:09020301;MICRONT:09020401;MICRONT:03030141
PRJEB13870	Li_2017_hypertension	SAMEA3951697	SAMEA3951697	MICRONT:03000000;MICRONT:03020000;MICRONT:03020100;MICRONT:03020111;MICRONT:03020110;MICRONT:03030100;MICRONT:03030140;MICRONT:09020104;MICRONT:09020301;MICRONT:09020401;MICRONT:03030141
PRJEB13870	Li_2017_hypertension	SAMEA3951698	SAMEA3951698	MICRONT:03000000;MICRONT:03020000;MICRONT:03020100;MICRONT:03020111;MICRONT:03020110;MICRONT:03030100;MICRONT:03030140;MICRONT:09020104;MICRONT:09020301;MICRONT:09020401;MICRONT:03030141
PRJEB13870	Li_2017_hypertension	SAMEA3951699	SAMEA3951699	MICRONT:03000000;MICRONT:03020000;MICRONT:03020100;MICRONT:03020111;MICRONT:03020110;MICRONT:03030100;MICRONT:03030140;MICRONT:09020104;MICRONT:09020301;MICRONT:09020401;MICRONT:03030141
PRJEB13870	Li_2017_hypertension	SAMEA3951700	SAMEA3951700	MICRONT:03000000;MICRONT:03020000;MICRONT:03020100;MICRONT:03020111;MICRONT:03020110;MICRONT:03030100;MICRONT:03030140;MICRONT:09020104;MICRONT:09020301;MICRONT:09020401;MICRONT:03030141
PRJEB13870	Li_2017_hypertension	SAMEA3951701	SAMEA3951701	MICRONT:03000000;MICRONT:03020000;MICRONT:03020100;MICRONT:03020111;MICRONT:03020110;MICRONT:03030100;MICRONT:03030140;MICRONT:09020104;MICRONT:09020301;MICRONT:09020401;MICRONT:03030141
PRJEB13870	Li_2017_hypertension	SAMEA3951702	SAMEA3951702	MICRONT:03000000;MICRONT:03020000;MICRONT:03020100;MICRONT:03020111;MICRONT:03020110;MICRONT:03030100;MICRONT:03030140;MICRONT:09020104;MICRONT:09020301;MICRONT:09020401;MICRONT:03030141
PRJEB13870	Li_2017_hypertension	SAMEA3951703	SAMEA3951703	MICRONT:03000000;MICRONT:03020000;MICRONT:03020100;MICRONT:03020111;MICRONT:03020110;MICRONT:03030100;MICRONT:03030140;MICRONT:09020104;MICRONT:09020301;MICRONT:09020401;MICRONT:03030141
PRJEB13870	Li_2017_hypertension	SAMEA3951704	SAMEA3951704	MICRONT:03000000;MICRONT:03020000;MICRONT:03020100;MICRONT:03020111;MICRONT:03020110;MICRONT:03030100;MICRONT:03030140;MICRONT:09020104;MICRONT:09020301;MICRONT:09020401;MICRONT:03030141
PRJEB13870	Li_2017_hypertension	SAMEA3951705	SAMEA3951705	MICRONT:03000000;MICRONT:03020000;MICRONT:03020100;MICRONT:03020111;MICRONT:03020110;MICRONT:03030100;MICRONT:03030140;MICRONT:09020104;MICRONT:09020301;MICRONT:09020401;MICRONT:03030141
PRJEB13870	Li_2017_hypertension	SAMEA3951706	SAMEA3951706	MICRONT:03000000;MICRONT:03020000;MICRONT:03020100;MICRONT:03020111;MICRONT:03020110;MICRONT:03030100;MICRONT:03030140;MICRONT:09020104;MICRONT:09020301;MICRONT:09020401;MICRONT:03030141
PRJEB13870	Li_2017_hypertension	SAMEA3951707	SAMEA3951707	MICRONT:03000000;MICRONT:03020000;MICRONT:03020100;MICRONT:03020111;MICRONT:03020110;MICRONT:03030100;MICRONT:03030140;MICRONT:09020104;MICRONT:09020301;MICRONT:09020401;MICRONT:03030141
PRJEB13870	Li_2017_hypertension	SAMEA3951708	SAMEA3951708	MICRONT:03000000;MICRONT:03020000;MICRONT:03020100;MICRONT:03020111;MICRONT:03020110;MICRONT:03030100;MICRONT:03030140;MICRONT:09020104;MICRONT:09020301;MICRONT:09020401;MICRONT:03030141
PRJEB13870	Li_2017_hypertension	SAMEA3951709	SAMEA3951709	MICRONT:03000000;MICRONT:03020000;MICRONT:03020100;MICRONT:03020111;MICRONT:03020110;MICRONT:03030100;MICRONT:03030140;MICRONT:09020104;MICRONT:09020301;MICRONT:09020401;MICRONT:03030141
PRJEB13870	Li_2017_hypertension	SAMEA3951710	SAMEA3951710	MICRONT:03000000;MICRONT:03020000;MICRONT:03020100;MICRONT:03020111;MICRONT:03020110;MICRONT:03030100;MICRONT:03030140;MICRONT:09020104;MICRONT:09020301;MICRONT:09020401;MICRONT:03030141
PRJEB13870	Li_2017_hypertension	SAMEA3951711	SAMEA3951711	MICRONT:03000000;MICRONT:03020000;MICRONT:03020100;MICRONT:03020111;MICRONT:03020110;MICRONT:03030100;MICRONT:03030140;MICRONT:09020104;MICRONT:09020301;MICRONT:09020401;MICRONT:03030141
PRJEB13870	Li_2017_hypertension	SAMEA3951712	SAMEA3951712	MICRONT:03000000;MICRONT:03020000;MICRONT:03020100;MICRONT:03020111;MICRONT:03020110;MICRONT:03030100;MICRONT:03030140;MICRONT:09020104;MICRONT:09020301;MICRONT:09020401;MICRONT:03030141
PRJEB13870	Li_2017_hypertension	SAMEA3951713	SAMEA3951713	MICRONT:03000000;MICRONT:03020000;MICRONT:03020100;MICRONT:03020111;MICRONT:03020110;MICRONT:03030100;MICRONT:03030140;MICRONT:09020104;MICRONT:09020301;MICRONT:09020401;MICRONT:03030141
PRJEB13870	Li_2017_hypertension	SAMEA3951714	SAMEA3951714	MICRONT:03000000;MICRONT:03020000;MICRONT:03020100;MICRONT:03020111;MICRONT:03020110;MICRONT:03030100;MICRONT:03030140;MICRONT:09020104;MICRONT:09020301;MICRONT:09020401;MICRONT:03030141
PRJEB13870	Li_2017_hypertension	SAMEA3951715	SAMEA3951715	MICRONT:03000000;MICRONT:03020000;MICRONT:03020100;MICRONT:03020111;MICRONT:03020110;MICRONT:03030100;MICRONT:03030140;MICRONT:09020104;MICRONT:09020301;MICRONT:09020401;MICRONT:03030141
PRJEB13870	Li_2017_hypertension	SAMEA3951716	SAMEA3951716	MICRONT:03000000;MICRONT:03020000;MICRONT:03020100;MICRONT:03020111;MICRONT:03020110;MICRONT:03030100;MICRONT:03030140;MICRONT:09020104;MICRONT:09020301;MICRONT:09020401;MICRONT:03030141
PRJEB13870	Li_2017_hypertension	SAMEA3951717	SAMEA3951717	MICRONT:03000000;MICRONT:03020000;MICRONT:03020100;MICRONT:03020111;MICRONT:03020110;MICRONT:03030100;MICRONT:03030140;MICRONT:09020104;MICRONT:09020301;MICRONT:09020401;MICRONT:03030141
PRJEB13870	Li_2017_hypertension	SAMEA3951718	SAMEA3951718	MICRONT:03000000;MICRONT:03020000;MICRONT:03020100;MICRONT:03020111;MICRONT:03020110;MICRONT:03030100;MICRONT:03030140;MICRONT:09020104;MICRONT:09020301;MICRONT:09020401;MICRONT:03030141
PRJEB13870	Li_2017_hypertension	SAMEA3951719	SAMEA3951719	MICRONT:03000000;MICRONT:03020000;MICRONT:03020100;MICRONT:03020111;MICRONT:03020110;MICRONT:03030100;MICRONT:03030140;MICRONT:09020104;MICRONT:09020301;MICRONT:09020401;MICRONT:03030141
PRJEB13870	Li_2017_hypertension	SAMEA3951720	SAMEA3951720	MICRONT:03000000;MICRONT:03020000;MICRONT:03020100;MICRONT:03020111;MICRONT:03020110;MICRONT:03030100;MICRONT:03030140;MICRONT:09020104;MICRONT:09020301;MICRONT:09020401;MICRONT:03030141
PRJEB13870	Li_2017_hypertension	SAMEA3951721	SAMEA3951721	MICRONT:03000000;MICRONT:03020000;MICRONT:03020100;MICRONT:03020111;MICRONT:03020110;MICRONT:03030100;MICRONT:03030140;MICRONT:09020104;MICRONT:09020301;MICRONT:09020401;MICRONT:03030141
PRJEB13870	Li_2017_hypertension	SAMEA3951722	SAMEA3951722	MICRONT:03000000;MICRONT:03020000;MICRONT:03020100;MICRONT:03020111;MICRONT:03020110;MICRONT:03030100;MICRONT:03030140;MICRONT:09020104;MICRONT:09020301;MICRONT:09020401;MICRONT:03030141
PRJEB13870	Li_2017_hypertension	SAMEA3951723	SAMEA3951723	MICRONT:03000000;MICRONT:03020000;MICRONT:03020100;MICRONT:03020111;MICRONT:03020110;MICRONT:03030100;MICRONT:03030140;MICRONT:09020104;MICRONT:09020301;MICRONT:09020401;MICRONT:03030141
PRJEB13870	Li_2017_hypertension	SAMEA3951724	SAMEA3951724	MICRONT:03000000;MICRONT:03020000;MICRONT:03020100;MICRONT:03020111;MICRONT:03020110;MICRONT:03030100;MICRONT:03030140;MICRONT:09020104;MICRONT:09020301;MICRONT:09020401;MICRONT:03030141
PRJEB13870	Li_2017_hypertension	SAMEA3951725	SAMEA3951725	MICRONT:03000000;MICRONT:03020000;MICRONT:03020100;MICRONT:03020111;MICRONT:03020110;MICRONT:03030100;MICRONT:03030140;MICRONT:09020104;MICRONT:09020301;MICRONT:09020401;MICRONT:03030141
PRJEB13870	Li_2017_hypertension	SAMEA3951726	SAMEA3951726	MICRONT:03000000;MICRONT:03020000;MICRONT:03020100;MICRONT:03020111;MICRONT:03020110;MICRONT:03030100;MICRONT:03030140;MICRONT:09020104;MICRONT:09020301;MICRONT:09020401;MICRONT:03030141
PRJEB13870	Li_2017_hypertension	SAMEA3951727	SAMEA3951727	MICRONT:03000000;MICRONT:03020000;MICRONT:03020100;MICRONT:03020111;MICRONT:03020110;MICRONT:03030100;MICRONT:03030140;MICRONT:09020104;MICRONT:09020301;MICRONT:09020401;MICRONT:03030141
PRJEB13870	Li_2017_hypertension	SAMEA3951728	SAMEA3951728	MICRONT:03000000;MICRONT:03020000;MICRONT:03020100;MICRONT:03020111;MICRONT:03020110;MICRONT:03030100;MICRONT:03030140;MICRONT:09020104;MICRONT:09020301;MICRONT:09020401;MICRONT:03030141
PRJEB13870	Li_2017_hypertension	SAMEA3951729	SAMEA3951729	MICRONT:03000000;MICRONT:03020000;MICRONT:03020100;MICRONT:03020111;MICRONT:03020110;MICRONT:03030100;MICRONT:03030140;MICRONT:09020104;MICRONT:09020301;MICRONT:09020401;MICRONT:03030141
PRJEB13870	Li_2017_hypertension	SAMEA3951730	SAMEA3951730	MICRONT:03000000;MICRONT:03020000;MICRONT:03020100;MICRONT:03020111;MICRONT:03020110;MICRONT:03030100;MICRONT:03030140;MICRONT:09020104;MICRONT:09020301;MICRONT:09020401;MICRONT:03030141
PRJEB13870	Li_2017_hypertension	SAMEA3951731	SAMEA3951731	MICRONT:03000000;MICRONT:03020000;MICRONT:03020100;MICRONT:03020111;MICRONT:03020110;MICRONT:03030100;MICRONT:03030140;MICRONT:09020104;MICRONT:09020301;MICRONT:09020401;MICRONT:03030141
PRJEB13870	Li_2017_hypertension	SAMEA3951732	SAMEA3951732	MICRONT:03000000;MICRONT:03020000;MICRONT:03020100;MICRONT:03020111;MICRONT:03020110;MICRONT:03030100;MICRONT:03030140;MICRONT:09020104;MICRONT:09020301;MICRONT:09020401;MICRONT:03030141
PRJEB13870	Li_2017_hypertension	SAMEA3951733	SAMEA3951733	MICRONT:03000000;MICRONT:03020000;MICRONT:03020100;MICRONT:03020111;MICRONT:03020110;MICRONT:03030100;MICRONT:03030140;MICRONT:09020104;MICRONT:09020301;MICRONT:09020401;MICRONT:03030141
PRJEB13870	Li_2017_hypertension	SAMEA3951734	SAMEA3951734	MICRONT:03000000;MICRONT:03020000;MICRONT:03020100;MICRONT:03020111;MICRONT:03020110;MICRONT:03030100;MICRONT:03030140;MICRONT:09020104;MICRONT:09020301;MICRONT:09020401;MICRONT:03030141
PRJEB13870	Li_2017_hypertension	SAMEA3951735	SAMEA3951735	MICRONT:03000000;MICRONT:03020000;MICRONT:03020100;MICRONT:03020111;MICRONT:03020110;MICRONT:03030100;MICRONT:03030140;MICRONT:09020104;MICRONT:09020301;MICRONT:09020401;MICRONT:03030141
PRJEB13870	Li_2017_hypertension	SAMEA3951736	SAMEA3951736	MICRONT:03000000;MICRONT:03020000;MICRONT:03020100;MICRONT:03020111;MICRONT:03020110;MICRONT:03030100;MICRONT:03030140;MICRONT:09020104;MICRONT:09020301;MICRONT:09020401;MICRONT:03030141
PRJEB13870	Li_2017_hypertension	SAMEA3951737	SAMEA3951737	MICRONT:03000000;MICRONT:03020000;MICRONT:03020100;MICRONT:03020111;MICRONT:03020110;MICRONT:03030100;MICRONT:03030140;MICRONT:09020104;MICRONT:09020301;MICRONT:09020401;MICRONT:03030141
PRJEB13870	Li_2017_hypertension	SAMEA3951738	SAMEA3951738	MICRONT:03000000;MICRONT:03020000;MICRONT:03020100;MICRONT:03020111;MICRONT:03020110;MICRONT:03030100;MICRONT:03030140;MICRONT:09020104;MICRONT:09020301;MICRONT:09020401;MICRONT:03030141
PRJEB13870	Li_2017_hypertension	SAMEA3951739	SAMEA3951739	MICRONT:03000000;MICRONT:03020000;MICRONT:03020100;MICRONT:03020111;MICRONT:03020110;MICRONT:03030100;MICRONT:03030140;MICRONT:09020104;MICRONT:09020301;MICRONT:09020401;MICRONT:03030141
PRJEB13870	Li_2017_hypertension	SAMEA3951740	SAMEA3951740	MICRONT:03000000;MICRONT:03020000;MICRONT:03020100;MICRONT:03020111;MICRONT:03020110;MICRONT:03030100;MICRONT:03030140;MICRONT:09020104;MICRONT:09020301;MICRONT:09020401;MICRONT:03030141
PRJEB13870	Li_2017_hypertension	SAMEA3951741	SAMEA3951741	MICRONT:03000000;MICRONT:03020000;MICRONT:03020100;MICRONT:03020111;MICRONT:03020110;MICRONT:03030100;MICRONT:03030140;MICRONT:09020104;MICRONT:09020301;MICRONT:09020401;MICRONT:03030141
PRJEB13870	Li_2017_hypertension	SAMEA3951742	SAMEA3951742	MICRONT:03000000;MICRONT:03020000;MICRONT:03020100;MICRONT:03020111;MICRONT:03020110;MICRONT:03030100;MICRONT:03030140;MICRONT:09020104;MICRONT:09020301;MICRONT:09020401;MICRONT:03030141
PRJEB13870	Li_2017_hypertension	SAMEA3951743	SAMEA3951743	MICRONT:03000000;MICRONT:03020000;MICRONT:03020100;MICRONT:03020111;MICRONT:03020110;MICRONT:03030100;MICRONT:03030140;MICRONT:09020104;MICRONT:09020301;MICRONT:09020401;MICRONT:03030141
PRJEB13870	Li_2017_hypertension	SAMEA3951744	SAMEA3951744	MICRONT:03000000;MICRONT:03020000;MICRONT:03020100;MICRONT:03020111;MICRONT:03020110;MICRONT:03030100;MICRONT:03030140;MICRONT:09020104;MICRONT:09020301;MICRONT:09020401;MICRONT:03030141
PRJEB13870	Li_2017_hypertension	SAMEA3951745	SAMEA3951745	MICRONT:03000000;MICRONT:03020000;MICRONT:03020100;MICRONT:03020111;MICRONT:03020110;MICRONT:03030100;MICRONT:03030140;MICRONT:09020104;MICRONT:09020301;MICRONT:09020401;MICRONT:03030141
PRJEB13870	Li_2017_hypertension	SAMEA3951746	SAMEA3951746	MICRONT:03000000;MICRONT:03020000;MICRONT:03020100;MICRONT:03020111;MICRONT:03020110;MICRONT:03030100;MICRONT:03030140;MICRONT:09020104;MICRONT:09020301;MICRONT:09020401;MICRONT:03030141
PRJEB13870	Li_2017_hypertension	SAMEA3951747	SAMEA3951747	MICRONT:03000000;MICRONT:03020000;MICRONT:03020100;MICRONT:03020111;MICRONT:03020110;MICRONT:03030100;MICRONT:03030140;MICRONT:09020104;MICRONT:09020301;MICRONT:09020401;MICRONT:03030141
PRJEB13870	Li_2017_hypertension	SAMEA3951748	SAMEA3951748	MICRONT:03000000;MICRONT:03020000;MICRONT:03020100;MICRONT:03020111;MICRONT:03020110;MICRONT:03030100;MICRONT:03030140;MICRONT:09020104;MICRONT:09020301;MICRONT:09020401;MICRONT:03030141
PRJEB13870	Li_2017_hypertension	SAMEA3951749	SAMEA3951749	MICRONT:03000000;MICRONT:03020000;MICRONT:03020100;MICRONT:03020111;MICRONT:03020110;MICRONT:03030100;MICRONT:03030140;MICRONT:09020104;MICRONT:09020301;MICRONT:09020401;MICRONT:03030141
PRJEB13870	Li_2017_hypertension	SAMEA3951750	SAMEA3951750	MICRONT:03000000;MICRONT:03020000;MICRONT:03020100;MICRONT:03020111;MICRONT:03020110;MICRONT:03030100;MICRONT:03030140;MICRONT:09020104;MICRONT:09020301;MICRONT:09020401;MICRONT:03030141
PRJEB13870	Li_2017_hypertension	SAMEA3951751	SAMEA3951751	MICRONT:03000000;MICRONT:03020000;MICRONT:03020100;MICRONT:03020111;MICRONT:03020110;MICRONT:03030100;MICRONT:03030140;MICRONT:09020104;MICRONT:09020301;MICRONT:09020401;MICRONT:03030141
PRJEB13870	Li_2017_hypertension	SAMEA3951752	SAMEA3951752	MICRONT:03000000;MICRONT:03020000;MICRONT:03020100;MICRONT:03020111;MICRONT:03020110;MICRONT:03030100;MICRONT:03030140;MICRONT:09020104;MICRONT:09020301;MICRONT:09020401;MICRONT:03030141
PRJEB13870	Li_2017_hypertension	SAMEA3951753	SAMEA3951753	MICRONT:03000000;MICRONT:03020000;MICRONT:03020100;MICRONT:03020111;MICRONT:03020110;MICRONT:03030100;MICRONT:03030140;MICRONT:09020104;MICRONT:09020301;MICRONT:09020401;MICRONT:03030141
PRJEB13870	Li_2017_hypertension	SAMEA3951754	SAMEA3951754	MICRONT:03000000;MICRONT:03020000;MICRONT:03020100;MICRONT:03020111;MICRONT:03020110;MICRONT:03030100;MICRONT:03030140;MICRONT:09020104;MICRONT:09020301;MICRONT:09020401;MICRONT:03030141
PRJEB13870	Li_2017_hypertension	SAMEA3951755	SAMEA3951755	MICRONT:03000000;MICRONT:03020000;MICRONT:03020100;MICRONT:03020111;MICRONT:03020110;MICRONT:03030100;MICRONT:03030140;MICRONT:09020104;MICRONT:09020301;MICRONT:09020401;MICRONT:03030141
PRJEB13870	Li_2017_hypertension	SAMEA3951756	SAMEA3951756	MICRONT:03000000;MICRONT:03020000;MICRONT:03020100;MICRONT:03020111;MICRONT:03020110;MICRONT:03030100;MICRONT:03030140;MICRONT:09020104;MICRONT:09020301;MICRONT:09020401;MICRONT:03030141
PRJEB13870	Li_2017_hypertension	SAMEA3951757	SAMEA3951757	MICRONT:03000000;MICRONT:03020000;MICRONT:03020100;MICRONT:03020111;MICRONT:03020110;MICRONT:03030100;MICRONT:03030140;MICRONT:09020104;MICRONT:09020301;MICRONT:09020401;MICRONT:03030141
PRJEB13870	Li_2017_hypertension	SAMEA3951758	SAMEA3951758	MICRONT:03000000;MICRONT:03020000;MICRONT:03020100;MICRONT:03020111;MICRONT:03020110;MICRONT:03030100;MICRONT:03030140;MICRONT:09020104;MICRONT:09020301;MICRONT:09020401;MICRONT:03030141
PRJEB13870	Li_2017_hypertension	SAMEA3951759	SAMEA3951759	MICRONT:03000000;MICRONT:03020000;MICRONT:03020100;MICRONT:03020111;MICRONT:03020110;MICRONT:03030100;MICRONT:03030140;MICRONT:09020104;MICRONT:09020301;MICRONT:09020401;MICRONT:03030141
PRJEB13870	Li_2017_hypertension	SAMEA3951760	SAMEA3951760	MICRONT:03000000;MICRONT:03020000;MICRONT:03020100;MICRONT:03020111;MICRONT:03020110;MICRONT:03030100;MICRONT:03030140;MICRONT:09020104;MICRONT:09020301;MICRONT:09020401;MICRONT:03030141
PRJEB13870	Li_2017_hypertension	SAMEA3951761	SAMEA3951761	MICRONT:03000000;MICRONT:03020000;MICRONT:03020100;MICRONT:03020111;MICRONT:03020110;MICRONT:03030100;MICRONT:03030140;MICRONT:09020104;MICRONT:09020301;MICRONT:09020401;MICRONT:03030141
PRJEB13870	Li_2017_hypertension	SAMEA3951762	SAMEA3951762	MICRONT:03000000;MICRONT:03020000;MICRONT:03020100;MICRONT:03020111;MICRONT:03020110;MICRONT:03030100;MICRONT:03030140;MICRONT:09020104;MICRONT:09020301;MICRONT:09020401;MICRONT:03030141
PRJEB13870	Li_2017_hypertension	SAMEA3951763	SAMEA3951763	MICRONT:03000000;MICRONT:03020000;MICRONT:03020100;MICRONT:03020111;MICRONT:03020110;MICRONT:03030100;MICRONT:03030140;MICRONT:09020104;MICRONT:09020301;MICRONT:09020401;MICRONT:03030141
PRJEB13870	Li_2017_hypertension	SAMEA3951764	SAMEA3951764	MICRONT:03000000;MICRONT:03020000;MICRONT:03020100;MICRONT:03020111;MICRONT:03020110;MICRONT:03030100;MICRONT:03030140;MICRONT:09020104;MICRONT:09020301;MICRONT:09020401;MICRONT:03030141
PRJEB13870	Li_2017_hypertension	SAMEA3951765	SAMEA3951765	MICRONT:03000000;MICRONT:03020000;MICRONT:03020100;MICRONT:03020111;MICRONT:03020110;MICRONT:03030100;MICRONT:03030140;MICRONT:09020104;MICRONT:09020301;MICRONT:09020401;MICRONT:03030141
PRJEB13870	Li_2017_hypertension	SAMEA3951766	SAMEA3951766	MICRONT:03000000;MICRONT:03020000;MICRONT:03020100;MICRONT:03020111;MICRONT:03020110;MICRONT:03030100;MICRONT:03030140;MICRONT:09020104;MICRONT:09020301;MICRONT:09020401;MICRONT:03030141
PRJEB13870	Li_2017_hypertension	SAMEA3951767	SAMEA3951767	MICRONT:03000000;MICRONT:03020000;MICRONT:03020100;MICRONT:03020111;MICRONT:03020110;MICRONT:03030100;MICRONT:03030140;MICRONT:09020104;MICRONT:09020301;MICRONT:09020401;MICRONT:03030141
PRJEB13870	Li_2017_hypertension	SAMEA3951768	SAMEA3951768	MICRONT:03000000;MICRONT:03020000;MICRONT:03020100;MICRONT:03020111;MICRONT:03020110;MICRONT:03030100;MICRONT:03030140;MICRONT:09020104;MICRONT:09020301;MICRONT:09020401;MICRONT:03030141
PRJEB13870	Li_2017_hypertension	SAMEA3951769	SAMEA3951769	MICRONT:03000000;MICRONT:03020000;MICRONT:03020100;MICRONT:03020111;MICRONT:03020110;MICRONT:03030100;MICRONT:03030140;MICRONT:09020104;MICRONT:09020301;MICRONT:09020401;MICRONT:03030141
PRJEB13870	Li_2017_hypertension	SAMEA3951770	SAMEA3951770	MICRONT:03000000;MICRONT:03020000;MICRONT:03020100;MICRONT:03020111;MICRONT:03020110;MICRONT:03030100;MICRONT:03030140;MICRONT:09020104;MICRONT:09020301;MICRONT:09020401;MICRONT:03030141
PRJEB13870	Li_2017_hypertension	SAMEA3951771	SAMEA3951771	MICRONT:03000000;MICRONT:03020000;MICRONT:03020100;MICRONT:03020111;MICRONT:03020110;MICRONT:03030100;MICRONT:03030140;MICRONT:09020104;MICRONT:09020301;MICRONT:09020401;MICRONT:03030141
PRJEB13870	Li_2017_hypertension	SAMEA3951772	SAMEA3951772	MICRONT:03000000;MICRONT:03020000;MICRONT:03020100;MICRONT:03020111;MICRONT:03020110;MICRONT:03030100;MICRONT:03030140;MICRONT:09020104;MICRONT:09020301;MICRONT:09020401;MICRONT:03030141
PRJEB13870	Li_2017_hypertension	SAMEA3951773	SAMEA3951773	MICRONT:03000000;MICRONT:03020000;MICRONT:03020100;MICRONT:03020111;MICRONT:03020110;MICRONT:03030100;MICRONT:03030140;MICRONT:09020104;MICRONT:09020301;MICRONT:09020401;MICRONT:03030141
PRJEB13870	Li_2017_hypertension	SAMEA3951774	SAMEA3951774	MICRONT:03000000;MICRONT:03020000;MICRONT:03020100;MICRONT:03020111;MICRONT:03020110;MICRONT:03030100;MICRONT:03030140;MICRONT:09020104;MICRONT:09020301;MICRONT:09020401;MICRONT:03030141
PRJEB13870	Li_2017_hypertension	SAMEA3951775	SAMEA3951775	MICRONT:03000000;MICRONT:03020000;MICRONT:03020100;MICRONT:03020111;MICRONT:03020110;MICRONT:03030100;MICRONT:03030140;MICRONT:09020104;MICRONT:09020301;MICRONT:09020401;MICRONT:03030141
PRJEB13870	Li_2017_hypertension	SAMEA3951776	SAMEA3951776	MICRONT:03000000;MICRONT:03020000;MICRONT:03020100;MICRONT:03020111;MICRONT:03020110;MICRONT:03030100;MICRONT:03030140;MICRONT:09020104;MICRONT:09020301;MICRONT:09020401;MICRONT:03030141
PRJEB13870	Li_2017_hypertension	SAMEA3951777	SAMEA3951777	MICRONT:03000000;MICRONT:03020000;MICRONT:03020100;MICRONT:03020111;MICRONT:03020110;MICRONT:03030100;MICRONT:03030140;MICRONT:09020104;MICRONT:09020301;MICRONT:09020401;MICRONT:03030141
PRJEB13870	Li_2017_hypertension	SAMEA3951778	SAMEA3951778	MICRONT:03000000;MICRONT:03020000;MICRONT:03020100;MICRONT:03020111;MICRONT:03020110;MICRONT:03030100;MICRONT:03030140;MICRONT:09020104;MICRONT:09020301;MICRONT:09020401;MICRONT:03030141
PRJEB13870	Li_2017_hypertension	SAMEA3951779	SAMEA3951779	MICRONT:03000000;MICRONT:03020000;MICRONT:03020100;MICRONT:03020111;MICRONT:03020110;MICRONT:03030100;MICRONT:03030140;MICRONT:09020104;MICRONT:09020301;MICRONT:09020401;MICRONT:03030141
PRJEB13870	Li_2017_hypertension	SAMEA3951780	SAMEA3951780	MICRONT:03000000;MICRONT:03020000;MICRONT:03020100;MICRONT:03020111;MICRONT:03020110;MICRONT:03030100;MICRONT:03030140;MICRONT:09020104;MICRONT:09020301;MICRONT:09020401;MICRONT:03030141
PRJEB13870	Li_2017_hypertension	SAMEA3951781	SAMEA3951781	MICRONT:03000000;MICRONT:03020000;MICRONT:03020100;MICRONT:03020111;MICRONT:03020110;MICRONT:03030100;MICRONT:03030140;MICRONT:09020104;MICRONT:09020301;MICRONT:09020401;MICRONT:03030141
PRJEB13870	Li_2017_hypertension	SAMEA3951782	SAMEA3951782	MICRONT:03000000;MICRONT:03020000;MICRONT:03020100;MICRONT:03020111;MICRONT:03020110;MICRONT:03030100;MICRONT:03030140;MICRONT:09020104;MICRONT:09020301;MICRONT:09020401;MICRONT:03030141
PRJEB13870	Li_2017_hypertension	SAMEA3951783	SAMEA3951783	MICRONT:03000000;MICRONT:03020000;MICRONT:03020100;MICRONT:03020111;MICRONT:03020110;MICRONT:03030100;MICRONT:03030140;MICRONT:09020104;MICRONT:09020301;MICRONT:09020401;MICRONT:03030141
PRJEB13870	Li_2017_hypertension	SAMEA3951784	SAMEA3951784	MICRONT:03000000;MICRONT:03020000;MICRONT:03020100;MICRONT:03020111;MICRONT:03020110;MICRONT:03030100;MICRONT:03030140;MICRONT:09020104;MICRONT:09020301;MICRONT:09020401;MICRONT:03030141
PRJEB13870	Li_2017_hypertension	SAMEA3951785	SAMEA3951785	MICRONT:03000000;MICRONT:03020000;MICRONT:03020100;MICRONT:03020111;MICRONT:03020110;MICRONT:03030100;MICRONT:03030140;MICRONT:09020104;MICRONT:09020301;MICRONT:09020401;MICRONT:03030141
PRJEB13870	Li_2017_hypertension	SAMEA3951786	SAMEA3951786	MICRONT:03000000;MICRONT:03020000;MICRONT:03020100;MICRONT:03020111;MICRONT:03020110;MICRONT:03030100;MICRONT:03030140;MICRONT:09020104;MICRONT:09020301;MICRONT:09020401;MICRONT:03030141
PRJEB13870	Li_2017_hypertension	SAMEA3951787	SAMEA3951787	MICRONT:03000000;MICRONT:03020000;MICRONT:03020100;MICRONT:03020111;MICRONT:03020110;MICRONT:03030100;MICRONT:03030140;MICRONT:09020104;MICRONT:09020301;MICRONT:09020401;MICRONT:03030141
PRJEB13870	Li_2017_hypertension	SAMEA3951788	SAMEA3951788	MICRONT:03000000;MICRONT:03020000;MICRONT:03020100;MICRONT:03020111;MICRONT:03020110;MICRONT:03030100;MICRONT:03030140;MICRONT:09020104;MICRONT:09020301;MICRONT:09020401;MICRONT:03030141
PRJEB13870	Li_2017_hypertension	SAMEA3951789	SAMEA3951789	MICRONT:03000000;MICRONT:03020000;MICRONT:03020100;MICRONT:03020111;MICRONT:03020110;MICRONT:03030100;MICRONT:03030140;MICRONT:09020104;MICRONT:09020301;MICRONT:09020401;MICRONT:03030141
PRJEB13870	Li_2017_hypertension	SAMEA3951790	SAMEA3951790	MICRONT:03000000;MICRONT:03020000;MICRONT:03020100;MICRONT:03020111;MICRONT:03020110;MICRONT:03030100;MICRONT:03030140;MICRONT:09020104;MICRONT:09020301;MICRONT:09020401;MICRONT:03030141
PRJEB13870	Li_2017_hypertension	SAMEA3951791	SAMEA3951791	MICRONT:03000000;MICRONT:03020000;MICRONT:03020100;MICRONT:03020111;MICRONT:03020110;MICRONT:03030100;MICRONT:03030140;MICRONT:09020104;MICRONT:09020301;MICRONT:09020401;MICRONT:03030141
PRJEB13870	Li_2017_hypertension	SAMEA3951792	SAMEA3951792	MICRONT:03000000;MICRONT:03020000;MICRONT:03020100;MICRONT:03020111;MICRONT:03020110;MICRONT:03030100;MICRONT:03030140;MICRONT:09020104;MICRONT:09020301;MICRONT:09020401;MICRONT:03030141
PRJEB13870	Li_2017_hypertension	SAMEA3951793	SAMEA3951793	MICRONT:03000000;MICRONT:03020000;MICRONT:03020100;MICRONT:03020111;MICRONT:03020110;MICRONT:03030100;MICRONT:03030140;MICRONT:09020104;MICRONT:09020301;MICRONT:09020401;MICRONT:03030141
PRJEB13870	Li_2017_hypertension	SAMEA3951794	SAMEA3951794	MICRONT:03000000;MICRONT:03020000;MICRONT:03020100;MICRONT:03020111;MICRONT:03020110;MICRONT:03030100;MICRONT:03030140;MICRONT:09020104;MICRONT:09020301;MICRONT:09020401;MICRONT:03030141
PRJEB13870	Li_2017_hypertension	SAMEA3951795	SAMEA3951795	MICRONT:03000000;MICRONT:03020000;MICRONT:03020100;MICRONT:03020111;MICRONT:03020110;MICRONT:03030100;MICRONT:03030140;MICRONT:09020104;MICRONT:09020301;MICRONT:09020401;MICRONT:03030141
PRJEB13870	Li_2017_hypertension	SAMEA3951796	SAMEA3951796	MICRONT:03000000;MICRONT:03020000;MICRONT:03020100;MICRONT:03020111;MICRONT:03020110;MICRONT:03030100;MICRONT:03030140;MICRONT:09020104;MICRONT:09020301;MICRONT:09020401;MICRONT:03030141
PRJEB13870	Li_2017_hypertension	SAMEA3951797	SAMEA3951797	MICRONT:03000000;MICRONT:03020000;MICRONT:03020100;MICRONT:03020111;MICRONT:03020110;MICRONT:03030100;MICRONT:03030140;MICRONT:09020104;MICRONT:09020301;MICRONT:09020401;MICRONT:03030141
PRJEB13870	Li_2017_hypertension	SAMEA3951798	SAMEA3951798	MICRONT:03000000;MICRONT:03020000;MICRONT:03020100;MICRONT:03020111;MICRONT:03020110;MICRONT:03030100;MICRONT:03030140;MICRONT:09020104;MICRONT:09020301;MICRONT:09020401;MICRONT:03030141
PRJEB13870	Li_2017_hypertension	SAMEA3951799	SAMEA3951799	MICRONT:03000000;MICRONT:03020000;MICRONT:03020100;MICRONT:03020111;MICRONT:03020110;MICRONT:03030100;MICRONT:03030140;MICRONT:09020104;MICRONT:09020301;MICRONT:09020401;MICRONT:03030141
PRJEB13870	Li_2017_hypertension	SAMEA3951800	SAMEA3951800	MICRONT:03000000;MICRONT:03020000;MICRONT:03020100;MICRONT:03020111;MICRONT:03020110;MICRONT:03030100;MICRONT:03030140;MICRONT:09020104;MICRONT:09020301;MICRONT:09020401;MICRONT:03030141
PRJEB13870	Li_2017_hypertension	SAMEA3951801	SAMEA3951801	MICRONT:03000000;MICRONT:03020000;MICRONT:03020100;MICRONT:03020111;MICRONT:03020110;MICRONT:03030100;MICRONT:03030140;MICRONT:09020104;MICRONT:09020301;MICRONT:09020401;MICRONT:03030141
PRJEB14051	Bengtsson-Palme_2016_sewage	SAMEA3991420	SAMEA3991420	MICRONT:04030200;MICRONT:04000000;MICRONT:04030000;MICRONT:04030100;MICRONT:02000000
PRJEB14051	Bengtsson-Palme_2016_sewage	SAMEA3991421	SAMEA3991421	MICRONT:04030200;MICRONT:04000000;MICRONT:04030000;MICRONT:04030100;MICRONT:02000000
PRJEB14051	Bengtsson-Palme_2016_sewage	SAMEA3991422	SAMEA3991422	MICRONT:04030200;MICRONT:04000000;MICRONT:04030000;MICRONT:04030100;MICRONT:02000000
PRJEB14051	Bengtsson-Palme_2016_sewage	SAMEA3991423	SAMEA3991423	MICRONT:04030200;MICRONT:04000000;MICRONT:04030000;MICRONT:04030100;MICRONT:02000000
PRJEB14051	Bengtsson-Palme_2016_sewage	SAMEA3991424	SAMEA3991424	MICRONT:04030200;MICRONT:04000000;MICRONT:04030000;MICRONT:04030100;MICRONT:02000000
PRJEB14051	Bengtsson-Palme_2016_sewage	SAMEA3991425	SAMEA3991425	MICRONT:04030200;MICRONT:04000000;MICRONT:04030000;MICRONT:04030100;MICRONT:02000000
PRJEB14051	Bengtsson-Palme_2016_sewage	SAMEA3991426	SAMEA3991426	MICRONT:04030200;MICRONT:04000000;MICRONT:04030000;MICRONT:04030100;MICRONT:02000000
PRJEB14051	Bengtsson-Palme_2016_sewage	SAMEA3991427	SAMEA3991427	MICRONT:04030200;MICRONT:04000000;MICRONT:04030000;MICRONT:04040000;MICRONT:01000000;MICRONT:04030100;MICRONT:02000000
PRJEB14051	Bengtsson-Palme_2016_sewage	SAMEA3991428	SAMEA3991428	MICRONT:04030200;MICRONT:04000000;MICRONT:04030000;MICRONT:04040000;MICRONT:01000000;MICRONT:04030100;MICRONT:02000000
PRJEB14051	Bengtsson-Palme_2016_sewage	SAMEA3991429	SAMEA3991429	MICRONT:04030200;MICRONT:04000000;MICRONT:04030000;MICRONT:04040000;MICRONT:01000000;MICRONT:04030100;MICRONT:02000000
PRJEB14051	Bengtsson-Palme_2016_sewage	SAMEA3991430	SAMEA3991430	MICRONT:04030200;MICRONT:04000000;MICRONT:04030000;MICRONT:04040000;MICRONT:01000000;MICRONT:04030100;MICRONT:02000000
PRJEB14051	Bengtsson-Palme_2016_sewage	SAMEA3991431	SAMEA3991431	MICRONT:04030200;MICRONT:04000000;MICRONT:04030000;MICRONT:04040000;MICRONT:01000000;MICRONT:04030100;MICRONT:02000000
PRJEB14051	Bengtsson-Palme_2016_sewage	SAMEA3991432	SAMEA3991432	MICRONT:04030200;MICRONT:04000000;MICRONT:04030000;MICRONT:04040000;MICRONT:01000000;MICRONT:04030100;MICRONT:02000000
PRJEB14051	Bengtsson-Palme_2016_sewage	SAMEA3991433	SAMEA3991433	MICRONT:04030200;MICRONT:04000000;MICRONT:04030000;MICRONT:04040000;MICRONT:01000000;MICRONT:04030100;MICRONT:02000000
PRJEB14051	Bengtsson-Palme_2016_sewage	SAMEA3991434	SAMEA3991434	MICRONT:04030200;MICRONT:04000000;MICRONT:04030000;MICRONT:04040000;MICRONT:01000000;MICRONT:04030100;MICRONT:02000000
PRJEB14051	Bengtsson-Palme_2016_sewage	SAMEA3991435	SAMEA3991435	MICRONT:04030200;MICRONT:04000000;MICRONT:04030000;MICRONT:04040000;MICRONT:01000000;MICRONT:04030100;MICRONT:02000000
PRJEB14051	Bengtsson-Palme_2016_sewage	SAMEA3991436	SAMEA3991436	MICRONT:04030200;MICRONT:04000000;MICRONT:04030000;MICRONT:04040000;MICRONT:01000000;MICRONT:04030100;MICRONT:02000000
PRJEB14051	Bengtsson-Palme_2016_sewage	SAMEA3991437	SAMEA3991437	MICRONT:04030200;MICRONT:04000000;MICRONT:04030000;MICRONT:04030100;MICRONT:02000000
PRJEB14051	Bengtsson-Palme_2016_sewage	SAMEA3991438	SAMEA3991438	MICRONT:04030200;MICRONT:04000000;MICRONT:04030000;MICRONT:04030100;MICRONT:02000000
PRJEB14051	Bengtsson-Palme_2016_sewage	SAMEA3991439	SAMEA3991439	MICRONT:04030200;MICRONT:04000000;MICRONT:04030000;MICRONT:04030100;MICRONT:02000000
PRJEB14051	Bengtsson-Palme_2016_sewage	SAMEA3991440	SAMEA3991440	MICRONT:04030200;MICRONT:04000000;MICRONT:04030000;MICRONT:04030100;MICRONT:02000000
PRJEB14051	Bengtsson-Palme_2016_sewage	SAMEA3991441	SAMEA3991441	MICRONT:04030200;MICRONT:04000000;MICRONT:04030000;MICRONT:04030100;MICRONT:02000000
PRJEB14051	Bengtsson-Palme_2016_sewage	SAMEA3991442	SAMEA3991442	MICRONT:04030200;MICRONT:04000000;MICRONT:04030000;MICRONT:04030100;MICRONT:02000000
PRJEB14051	Bengtsson-Palme_2016_sewage	SAMEA3991443	SAMEA3991443	MICRONT:04030200;MICRONT:04000000;MICRONT:04030000;MICRONT:04030100;MICRONT:02000000
PRJEB14051	Bengtsson-Palme_2016_sewage	SAMEA3991444	SAMEA3991444	MICRONT:04030200;MICRONT:04000000;MICRONT:04030000;MICRONT:04040000;MICRONT:01000000;MICRONT:04030100;MICRONT:02000000
PRJEB14051	Bengtsson-Palme_2016_sewage	SAMEA3991445	SAMEA3991445	MICRONT:04030200;MICRONT:04000000;MICRONT:04030000;MICRONT:04040000;MICRONT:01000000;MICRONT:04030100;MICRONT:02000000
PRJEB14051	Bengtsson-Palme_2016_sewage	SAMEA3991446	SAMEA3991446	MICRONT:04030200;MICRONT:04000000;MICRONT:04030000;MICRONT:04040000;MICRONT:01000000;MICRONT:04030100;MICRONT:02000000
PRJEB14051	Bengtsson-Palme_2016_sewage	SAMEA3991447	SAMEA3991447	MICRONT:04030200;MICRONT:04000000;MICRONT:04030000;MICRONT:04040000;MICRONT:01000000;MICRONT:04030100;MICRONT:02000000
PRJEB14051	Bengtsson-Palme_2016_sewage	SAMEA3991448	SAMEA3991448	MICRONT:01000000;MICRONT:02000000;MICRONT:04000000;MICRONT:04030000;MICRONT:04030100
PRJEB14051	Bengtsson-Palme_2016_sewage	SAMEA3991449	SAMEA3991449	MICRONT:01000000;MICRONT:02000000;MICRONT:04000000;MICRONT:04030000;MICRONT:04030100
PRJEB14051	Bengtsson-Palme_2016_sewage	SAMEA3991450	SAMEA3991450	MICRONT:01000000;MICRONT:02000000;MICRONT:04000000;MICRONT:04030000;MICRONT:04030100
PRJEB14051	Bengtsson-Palme_2016_sewage	SAMEA3991451	SAMEA3991451	MICRONT:01000000;MICRONT:02000000;MICRONT:04000000;MICRONT:04030000;MICRONT:04030100
PRJEB14051	Bengtsson-Palme_2016_sewage	SAMEA3991452	SAMEA3991452	MICRONT:01000000;MICRONT:02000000;MICRONT:04000000;MICRONT:04030000;MICRONT:04030100
PRJEB14051	Bengtsson-Palme_2016_sewage	SAMEA3991453	SAMEA3991453	MICRONT:01000000;MICRONT:02000000;MICRONT:04000000;MICRONT:04030000;MICRONT:04030100
PRJEB14051	Bengtsson-Palme_2016_sewage	SAMEA3991454	SAMEA3991454	MICRONT:01000000;MICRONT:02000000;MICRONT:04000000;MICRONT:04030000;MICRONT:04030100
PRJEB14051	Bengtsson-Palme_2016_sewage	SAMEA3991455	SAMEA3991455	MICRONT:01000000;MICRONT:02000000;MICRONT:04000000;MICRONT:04030000;MICRONT:04030100
PRJEB14051	Bengtsson-Palme_2016_sewage	SAMEA3991456	SAMEA3991456	MICRONT:01000000;MICRONT:02000000;MICRONT:04000000;MICRONT:04030000;MICRONT:04030100
PRJEB14051	Bengtsson-Palme_2016_sewage	SAMEA3991457	SAMEA3991457	MICRONT:01000000;MICRONT:02000000;MICRONT:04000000;MICRONT:04030000;MICRONT:04030100
PRJEB14051	Bengtsson-Palme_2016_sewage	SAMEA3991458	SAMEA3991458	MICRONT:01000000;MICRONT:02000000;MICRONT:04000000;MICRONT:04030000;MICRONT:04030100
PRJEB14051	Bengtsson-Palme_2016_sewage	SAMEA3991459	SAMEA3991459	MICRONT:01000000;MICRONT:02000000;MICRONT:04000000;MICRONT:04030000;MICRONT:04030100
PRJEB14051	Bengtsson-Palme_2016_sewage	SAMEA3991460	SAMEA3991460	MICRONT:01000000;MICRONT:02000000;MICRONT:04000000;MICRONT:04030000;MICRONT:04030100
PRJEB14051	Bengtsson-Palme_2016_sewage	SAMEA3991461	SAMEA3991461	MICRONT:01000000;MICRONT:02000000;MICRONT:04000000;MICRONT:04030000;MICRONT:04030100
PRJEB14051	Bengtsson-Palme_2016_sewage	SAMEA3991462	SAMEA3991462	MICRONT:01000000;MICRONT:02000000;MICRONT:04000000;MICRONT:04030000;MICRONT:04030100
PRJEB14051	Bengtsson-Palme_2016_sewage	SAMEA3991463	SAMEA3991463	MICRONT:01000000;MICRONT:02000000;MICRONT:04000000;MICRONT:04030000;MICRONT:04030100
PRJEB14051	Bengtsson-Palme_2016_sewage	SAMEA3991464	SAMEA3991464	MICRONT:01000000;MICRONT:02000000;MICRONT:04000000;MICRONT:04030000;MICRONT:04030100
PRJEB14051	Bengtsson-Palme_2016_sewage	SAMEA3991465	SAMEA3991465	MICRONT:01000000;MICRONT:02000000;MICRONT:04000000;MICRONT:04030000;MICRONT:04030100
PRJEB14051	Bengtsson-Palme_2016_sewage	SAMEA3991466	SAMEA3991466	MICRONT:01000000;MICRONT:02000000;MICRONT:04000000;MICRONT:04030000;MICRONT:04030100
PRJEB14051	Bengtsson-Palme_2016_sewage	SAMEA3991467	SAMEA3991467	MICRONT:01000000;MICRONT:02000000;MICRONT:04000000;MICRONT:04030000;MICRONT:04030100
PRJEB14051	Bengtsson-Palme_2016_sewage	SAMEA3991468	SAMEA3991468	MICRONT:01000000;MICRONT:02000000;MICRONT:04000000;MICRONT:04030000;MICRONT:04030100
PRJEB14051	Bengtsson-Palme_2016_sewage	SAMEA3991469	SAMEA3991469	MICRONT:01000000;MICRONT:02000000;MICRONT:04000000;MICRONT:04030000;MICRONT:04030100
PRJEB14051	Bengtsson-Palme_2016_sewage	SAMEA3991470	SAMEA3991470	MICRONT:01000000;MICRONT:02000000;MICRONT:04000000;MICRONT:04030000;MICRONT:04030100
PRJEB14051	Bengtsson-Palme_2016_sewage	SAMEA3991471	SAMEA3991471	MICRONT:01000000;MICRONT:02000000;MICRONT:04000000;MICRONT:04030000;MICRONT:04030100
PRJEB14051	Bengtsson-Palme_2016_sewage	SAMEA3991472	SAMEA3991472	MICRONT:01000000;MICRONT:02000000;MICRONT:04000000;MICRONT:04030000;MICRONT:04030100
PRJEB14051	Bengtsson-Palme_2016_sewage	SAMEA3991473	SAMEA3991473	MICRONT:01000000;MICRONT:02000000;MICRONT:04000000;MICRONT:04030000;MICRONT:04030100
PRJEB14051	Bengtsson-Palme_2016_sewage	SAMEA3991474	SAMEA3991474	MICRONT:01000000;MICRONT:02000000;MICRONT:04000000;MICRONT:04030000;MICRONT:04030100
PRJEB14051	Bengtsson-Palme_2016_sewage	SAMEA3991475	SAMEA3991475	MICRONT:01000000;MICRONT:02000000;MICRONT:04000000;MICRONT:04030000;MICRONT:04030100
PRJEB14051	Bengtsson-Palme_2016_sewage	SAMEA3991476	SAMEA3991476	MICRONT:01000000;MICRONT:02000000;MICRONT:04000000;MICRONT:04030000;MICRONT:04030100
PRJEB14051	Bengtsson-Palme_2016_sewage	SAMEA3991477	SAMEA3991477	MICRONT:01000000;MICRONT:02000000;MICRONT:04000000;MICRONT:04030000;MICRONT:04030100
PRJEB14051	Bengtsson-Palme_2016_sewage	SAMEA3991478	SAMEA3991478	MICRONT:04030200;MICRONT:04000000;MICRONT:04030000;MICRONT:04030100;MICRONT:02000000
PRJEB14051	Bengtsson-Palme_2016_sewage	SAMEA3991479	SAMEA3991479	MICRONT:04030200;MICRONT:04000000;MICRONT:04030000;MICRONT:04040000;MICRONT:01000000;MICRONT:04030100;MICRONT:02000000
PRJEB14051	Bengtsson-Palme_2016_sewage	SAMEA3991480	SAMEA3991480	MICRONT:04030200;MICRONT:04000000;MICRONT:04030000;MICRONT:04040000;MICRONT:01000000;MICRONT:04030100;MICRONT:02000000
PRJEB14051	Bengtsson-Palme_2016_sewage	SAMEA3991481	SAMEA3991481	MICRONT:04030200;MICRONT:04000000;MICRONT:04030000;MICRONT:04030100;MICRONT:02000000
PRJEB14051	Bengtsson-Palme_2016_sewage	SAMEA3991482	SAMEA3991482	MICRONT:04030200;MICRONT:04000000;MICRONT:04030000;MICRONT:04030100;MICRONT:02000000
PRJEB14051	Bengtsson-Palme_2016_sewage	SAMEA3991483	SAMEA3991483	MICRONT:04030200;MICRONT:04000000;MICRONT:04030000;MICRONT:04030100;MICRONT:02000000
PRJEB14051	Bengtsson-Palme_2016_sewage	SAMEA3991484	SAMEA3991484	MICRONT:04030200;MICRONT:04000000;MICRONT:04030000;MICRONT:04030100;MICRONT:02000000
PRJEB14051	Bengtsson-Palme_2016_sewage	SAMEA3991485	SAMEA3991485	MICRONT:04030200;MICRONT:04000000;MICRONT:04030000;MICRONT:04030100;MICRONT:02000000
PRJEB14051	Bengtsson-Palme_2016_sewage	SAMEA3991486	SAMEA3991486	MICRONT:04030200;MICRONT:04000000;MICRONT:04030000;MICRONT:04030100;MICRONT:02000000
PRJEB14051	Bengtsson-Palme_2016_sewage	SAMEA3991487	SAMEA3991487	MICRONT:04030200;MICRONT:04000000;MICRONT:04030000;MICRONT:04030100;MICRONT:02000000
PRJEB14051	Bengtsson-Palme_2016_sewage	SAMEA3991488	SAMEA3991488	MICRONT:04030200;MICRONT:04000000;MICRONT:04030000;MICRONT:04030100;MICRONT:02000000
PRJEB14051	Bengtsson-Palme_2016_sewage	SAMEA3991489	SAMEA3991489	MICRONT:04030200;MICRONT:04000000;MICRONT:04030000;MICRONT:04030100;MICRONT:02000000
PRJEB14154	Bowman_2020_GEOTRACES_Arctic	SAMEA104347328	SAMEA104347328	MICRONT:02020000;MICRONT:02000000;MICRONT:09010102;MICRONT:02080201;MICRONT:02080200
PRJEB14154	Bowman_2020_GEOTRACES_Arctic	SAMEA104347329	SAMEA104347329	MICRONT:02020000;MICRONT:02000000;MICRONT:09010102;MICRONT:02080201;MICRONT:02080200
PRJEB14154	Bowman_2020_GEOTRACES_Arctic	SAMEA104347330	SAMEA104347330	MICRONT:02020000;MICRONT:02000000;MICRONT:09010103;MICRONT:02080203;MICRONT:02080200
PRJEB14154	Bowman_2020_GEOTRACES_Arctic	SAMEA104347331	SAMEA104347331	MICRONT:02020000;MICRONT:02000000;MICRONT:09010103;MICRONT:02080203;MICRONT:02080200
PRJEB14154	Bowman_2020_GEOTRACES_Arctic	SAMEA104347332	SAMEA104347332	MICRONT:02020000;MICRONT:02000000;MICRONT:09010103;MICRONT:02080203;MICRONT:02080200
PRJEB14154	Bowman_2020_GEOTRACES_Arctic	SAMEA104347333	SAMEA104347333	MICRONT:02020000;MICRONT:02000000;MICRONT:09010103;MICRONT:02080203;MICRONT:02080200
PRJEB14154	Bowman_2020_GEOTRACES_Arctic	SAMEA104347334	SAMEA104347334	MICRONT:02020000;MICRONT:02000000;MICRONT:09010103;MICRONT:02080203;MICRONT:02080200
PRJEB14154	Bowman_2020_GEOTRACES_Arctic	SAMEA104347335	SAMEA104347335	MICRONT:02020000;MICRONT:02000000;MICRONT:09010103;MICRONT:02080203;MICRONT:02080200
PRJEB14154	Bowman_2020_GEOTRACES_Arctic	SAMEA104347336	SAMEA104347336	MICRONT:02020000;MICRONT:02000000;MICRONT:09010103;MICRONT:02080204;MICRONT:02080200
PRJEB14154	Bowman_2020_GEOTRACES_Arctic	SAMEA104347337	SAMEA104347337	MICRONT:02020000;MICRONT:02000000;MICRONT:09010103;MICRONT:02080204;MICRONT:02080200
PRJEB14154	Bowman_2020_GEOTRACES_Arctic	SAMEA104347338	SAMEA104347338	MICRONT:02020000;MICRONT:02000000;MICRONT:09010103;MICRONT:02080204;MICRONT:02080200
PRJEB14154	Bowman_2020_GEOTRACES_Arctic	SAMEA104347339	SAMEA104347339	MICRONT:02020000;MICRONT:02000000;MICRONT:09010103;MICRONT:02080204;MICRONT:02080200
PRJEB14154	Bowman_2020_GEOTRACES_Arctic	SAMEA104347340	SAMEA104347340	MICRONT:02020000;MICRONT:02000000;MICRONT:09010103;MICRONT:02080204;MICRONT:02080200
PRJEB14154	Bowman_2020_GEOTRACES_Arctic	SAMEA104347341	SAMEA104347341	MICRONT:02020000;MICRONT:02000000;MICRONT:09010103;MICRONT:02080204;MICRONT:02080200
PRJEB14154	Bowman_2020_GEOTRACES_Arctic	SAMEA104347342	SAMEA104347342	MICRONT:02020000;MICRONT:02000000;MICRONT:09010103;MICRONT:02080204;MICRONT:02080200
PRJEB14154	Bowman_2020_GEOTRACES_Arctic	SAMEA104347343	SAMEA104347343	MICRONT:02020000;MICRONT:02000000;MICRONT:09010103;MICRONT:02080204;MICRONT:02080200
PRJEB14154	Bowman_2020_GEOTRACES_Arctic	SAMEA104347344	SAMEA104347344	MICRONT:02020000;MICRONT:02000000;MICRONT:09010103;MICRONT:02080201;MICRONT:02080200
PRJEB14154	Bowman_2020_GEOTRACES_Arctic	SAMEA104347345	SAMEA104347345	MICRONT:02020000;MICRONT:02000000;MICRONT:09010103;MICRONT:02080201;MICRONT:02080200
PRJEB14154	Bowman_2020_GEOTRACES_Arctic	SAMEA104347346	SAMEA104347346	MICRONT:02020000;MICRONT:02000000;MICRONT:09010103;MICRONT:02080201;MICRONT:02080200
PRJEB14154	Bowman_2020_GEOTRACES_Arctic	SAMEA104347347	SAMEA104347347	MICRONT:02020000;MICRONT:02000000;MICRONT:09010103;MICRONT:02080201;MICRONT:02080200
PRJEB14154	Bowman_2020_GEOTRACES_Arctic	SAMEA104347348	SAMEA104347348	MICRONT:02020000;MICRONT:02000000;MICRONT:09010103;MICRONT:02080201;MICRONT:02080200
PRJEB14154	Bowman_2020_GEOTRACES_Arctic	SAMEA104347349	SAMEA104347349	MICRONT:02020000;MICRONT:02000000;MICRONT:09010103;MICRONT:02080201;MICRONT:02080200
PRJEB14154	Bowman_2020_GEOTRACES_Arctic	SAMEA104347350	SAMEA104347350	MICRONT:02020000;MICRONT:02000000;MICRONT:09010103;MICRONT:02080201;MICRONT:02080200
PRJEB14154	Bowman_2020_GEOTRACES_Arctic	SAMEA104347351	SAMEA104347351	MICRONT:02020000;MICRONT:02000000;MICRONT:09010103;MICRONT:02080201;MICRONT:02080200
PRJEB14154	Bowman_2020_GEOTRACES_Arctic	SAMEA104347352	SAMEA104347352	MICRONT:02020000;MICRONT:02000000;MICRONT:09010103;MICRONT:02080202;MICRONT:02080200
PRJEB14154	Bowman_2020_GEOTRACES_Arctic	SAMEA104347353	SAMEA104347353	MICRONT:02020000;MICRONT:02000000;MICRONT:09010103;MICRONT:02080202;MICRONT:02080200
PRJEB14154	Bowman_2020_GEOTRACES_Arctic	SAMEA104347354	SAMEA104347354	MICRONT:02020000;MICRONT:02000000;MICRONT:09010103;MICRONT:02080202;MICRONT:02080200
PRJEB14154	Bowman_2020_GEOTRACES_Arctic	SAMEA104347355	SAMEA104347355	MICRONT:02020000;MICRONT:02000000;MICRONT:09010103;MICRONT:02080202;MICRONT:02080200
PRJEB14154	Bowman_2020_GEOTRACES_Arctic	SAMEA104347356	SAMEA104347356	MICRONT:02020000;MICRONT:02000000;MICRONT:09010103;MICRONT:02080202;MICRONT:02080200
PRJEB14154	Bowman_2020_GEOTRACES_Arctic	SAMEA104347357	SAMEA104347357	MICRONT:02020000;MICRONT:02000000;MICRONT:09010103;MICRONT:02080202;MICRONT:02080200
PRJEB14154	Bowman_2020_GEOTRACES_Arctic	SAMEA104347358	SAMEA104347358	MICRONT:02020000;MICRONT:02000000;MICRONT:09010103;MICRONT:02080202;MICRONT:02080200
PRJEB14154	Bowman_2020_GEOTRACES_Arctic	SAMEA104347359	SAMEA104347359	MICRONT:02020000;MICRONT:02000000;MICRONT:09010103;MICRONT:02080202;MICRONT:02080200
PRJEB14154	Bowman_2020_GEOTRACES_Arctic	SAMEA104347360	SAMEA104347360	MICRONT:02020000;MICRONT:02000000;MICRONT:09010102;MICRONT:02080201;MICRONT:02080200
PRJEB14154	Bowman_2020_GEOTRACES_Arctic	SAMEA104347361	SAMEA104347361	MICRONT:02020000;MICRONT:02000000;MICRONT:09010102;MICRONT:02080201;MICRONT:02080200
PRJEB14154	Bowman_2020_GEOTRACES_Arctic	SAMEA104347362	SAMEA104347362	MICRONT:02020000;MICRONT:02000000;MICRONT:09010103;MICRONT:02080202;MICRONT:02080200
PRJEB14154	Bowman_2020_GEOTRACES_Arctic	SAMEA104347363	SAMEA104347363	MICRONT:02020000;MICRONT:02000000;MICRONT:09010103;MICRONT:02080202;MICRONT:02080200
PRJEB14154	Bowman_2020_GEOTRACES_Arctic	SAMEA104347364	SAMEA104347364	MICRONT:02020000;MICRONT:02000000;MICRONT:09010103;MICRONT:02080202;MICRONT:02080200
PRJEB14154	Bowman_2020_GEOTRACES_Arctic	SAMEA104347365	SAMEA104347365	MICRONT:02020000;MICRONT:02000000;MICRONT:09010103;MICRONT:02080202;MICRONT:02080200
PRJEB14154	Bowman_2020_GEOTRACES_Arctic	SAMEA104347366	SAMEA104347366	MICRONT:02020000;MICRONT:02000000;MICRONT:09010103;MICRONT:02080202;MICRONT:02080200
PRJEB14154	Bowman_2020_GEOTRACES_Arctic	SAMEA104347367	SAMEA104347367	MICRONT:02020000;MICRONT:02000000;MICRONT:09010103;MICRONT:02080202;MICRONT:02080200
PRJEB14154	Bowman_2020_GEOTRACES_Arctic	SAMEA104347368	SAMEA104347368	MICRONT:02020000;MICRONT:02000000;MICRONT:09010103;MICRONT:02080202;MICRONT:02080200
PRJEB14154	Bowman_2020_GEOTRACES_Arctic	SAMEA104347369	SAMEA104347369	MICRONT:02020000;MICRONT:02000000;MICRONT:09010103;MICRONT:02080202;MICRONT:02080200
PRJEB14154	Bowman_2020_GEOTRACES_Arctic	SAMEA104347370	SAMEA104347370	MICRONT:02020000;MICRONT:02000000;MICRONT:09010103;MICRONT:02080203;MICRONT:02080200
PRJEB14154	Bowman_2020_GEOTRACES_Arctic	SAMEA104347371	SAMEA104347371	MICRONT:02020000;MICRONT:02000000;MICRONT:09010103;MICRONT:02080203;MICRONT:02080200
PRJEB14154	Bowman_2020_GEOTRACES_Arctic	SAMEA104347372	SAMEA104347372	MICRONT:02020000;MICRONT:02000000;MICRONT:09010103;MICRONT:02080203;MICRONT:02080200
PRJEB14154	Bowman_2020_GEOTRACES_Arctic	SAMEA104347373	SAMEA104347373	MICRONT:02020000;MICRONT:02000000;MICRONT:09010103;MICRONT:02080203;MICRONT:02080200
PRJEB14154	Bowman_2020_GEOTRACES_Arctic	SAMEA104347374	SAMEA104347374	MICRONT:02020000;MICRONT:02000000;MICRONT:09010103;MICRONT:02080203;MICRONT:02080200
PRJEB14154	Bowman_2020_GEOTRACES_Arctic	SAMEA104347375	SAMEA104347375	MICRONT:02020000;MICRONT:02000000;MICRONT:09010103;MICRONT:02080203;MICRONT:02080200
PRJEB14154	Bowman_2020_GEOTRACES_Arctic	SAMEA104347376	SAMEA104347376	MICRONT:02020000;MICRONT:02000000;MICRONT:09010103;MICRONT:02080203;MICRONT:02080200
PRJEB14154	Bowman_2020_GEOTRACES_Arctic	SAMEA104347377	SAMEA104347377	MICRONT:02020000;MICRONT:02000000;MICRONT:09010103;MICRONT:02080203;MICRONT:02080200
PRJEB14154	Bowman_2020_GEOTRACES_Arctic	SAMEA104347378	SAMEA104347378	MICRONT:02020000;MICRONT:02000000;MICRONT:09010103;MICRONT:02080204;MICRONT:02080200
PRJEB14154	Bowman_2020_GEOTRACES_Arctic	SAMEA104347379	SAMEA104347379	MICRONT:02020000;MICRONT:02000000;MICRONT:09010103;MICRONT:02080204;MICRONT:02080200
PRJEB14154	Bowman_2020_GEOTRACES_Arctic	SAMEA104347380	SAMEA104347380	MICRONT:02020000;MICRONT:02000000;MICRONT:09010102;MICRONT:02080201;MICRONT:02080200
PRJEB14154	Bowman_2020_GEOTRACES_Arctic	SAMEA104347381	SAMEA104347381	MICRONT:02020000;MICRONT:02000000;MICRONT:09010102;MICRONT:02080201;MICRONT:02080200
PRJEB14154	Bowman_2020_GEOTRACES_Arctic	SAMEA104347382	SAMEA104347382	MICRONT:02020000;MICRONT:02000000;MICRONT:09010103;MICRONT:02080201;MICRONT:02080200
PRJEB14154	Bowman_2020_GEOTRACES_Arctic	SAMEA104347383	SAMEA104347383	MICRONT:02020000;MICRONT:02000000;MICRONT:09010103;MICRONT:02080201;MICRONT:02080200
PRJEB14154	Bowman_2020_GEOTRACES_Arctic	SAMEA104347384	SAMEA104347384	MICRONT:02020000;MICRONT:02000000;MICRONT:09010103;MICRONT:02080201;MICRONT:02080200
PRJEB14154	Bowman_2020_GEOTRACES_Arctic	SAMEA104347385	SAMEA104347385	MICRONT:02020000;MICRONT:02000000;MICRONT:09010103;MICRONT:02080201;MICRONT:02080200
PRJEB14154	Bowman_2020_GEOTRACES_Arctic	SAMEA104347386	SAMEA104347386	MICRONT:02020000;MICRONT:02000000;MICRONT:09010103;MICRONT:02080201;MICRONT:02080200
PRJEB14154	Bowman_2020_GEOTRACES_Arctic	SAMEA104347387	SAMEA104347387	MICRONT:02020000;MICRONT:02000000;MICRONT:09010103;MICRONT:02080201;MICRONT:02080200
PRJEB14154	Bowman_2020_GEOTRACES_Arctic	SAMEA104347388	SAMEA104347388	MICRONT:02020000;MICRONT:02000000;MICRONT:09010103;MICRONT:02080201;MICRONT:02080200
PRJEB14154	Bowman_2020_GEOTRACES_Arctic	SAMEA104347389	SAMEA104347389	MICRONT:02020000;MICRONT:02000000;MICRONT:09010103;MICRONT:02080201;MICRONT:02080200
PRJEB14154	Bowman_2020_GEOTRACES_Arctic	SAMEA104347390	SAMEA104347390	MICRONT:02020000;MICRONT:02000000;MICRONT:09010103;MICRONT:02080201;MICRONT:02080200
PRJEB14154	Bowman_2020_GEOTRACES_Arctic	SAMEA104347391	SAMEA104347391	MICRONT:02020000;MICRONT:02000000;MICRONT:09010103;MICRONT:02080201;MICRONT:02080200
PRJEB14154	Bowman_2020_GEOTRACES_Arctic	SAMEA104347392	SAMEA104347392	MICRONT:02020000;MICRONT:02000000;MICRONT:09010103;MICRONT:02080202;MICRONT:02080200
PRJEB14154	Bowman_2020_GEOTRACES_Arctic	SAMEA104347393	SAMEA104347393	MICRONT:02020000;MICRONT:02000000;MICRONT:09010103;MICRONT:02080202;MICRONT:02080200
PRJEB14154	Bowman_2020_GEOTRACES_Arctic	SAMEA104347394	SAMEA104347394	MICRONT:02020000;MICRONT:02000000;MICRONT:09010103;MICRONT:02080202;MICRONT:02080200
PRJEB14154	Bowman_2020_GEOTRACES_Arctic	SAMEA104347395	SAMEA104347395	MICRONT:02020000;MICRONT:02000000;MICRONT:09010103;MICRONT:02080202;MICRONT:02080200
PRJEB14154	Bowman_2020_GEOTRACES_Arctic	SAMEA104347396	SAMEA104347396	MICRONT:02020000;MICRONT:02000000;MICRONT:02080201;MICRONT:02080200
PRJEB14154	Bowman_2020_GEOTRACES_Arctic	SAMEA104347397	SAMEA104347397	MICRONT:02020000;MICRONT:02000000;MICRONT:02080201;MICRONT:02080200
PRJEB14154	Bowman_2020_GEOTRACES_Arctic	SAMEA104347398	SAMEA104347398	MICRONT:02020000;MICRONT:02000000;MICRONT:02050000;MICRONT:09010201;MICRONT:02080201;MICRONT:02080200
PRJEB14154	Bowman_2020_GEOTRACES_Arctic	SAMEA104347399	SAMEA104347399	MICRONT:02020000;MICRONT:02000000;MICRONT:02050000;MICRONT:09010201;MICRONT:02080201;MICRONT:02080200
PRJEB14154	Bowman_2020_GEOTRACES_Arctic	SAMEA104347400	SAMEA104347400	MICRONT:02020000;MICRONT:02000000;MICRONT:02050000;MICRONT:09010201;MICRONT:02080201;MICRONT:02080200
PRJEB14154	Bowman_2020_GEOTRACES_Arctic	SAMEA104347401	SAMEA104347401	MICRONT:02020000;MICRONT:02000000;MICRONT:02050000;MICRONT:09010201;MICRONT:02080201;MICRONT:02080200
PRJEB14154	Bowman_2020_GEOTRACES_Arctic	SAMEA104347402	SAMEA104347402	MICRONT:02020000;MICRONT:02000000;MICRONT:02050000;MICRONT:09010201;MICRONT:02080201;MICRONT:02080200
PRJEB14154	Bowman_2020_GEOTRACES_Arctic	SAMEA104347403	SAMEA104347403	MICRONT:02020000;MICRONT:02000000;MICRONT:02050000;MICRONT:09010201;MICRONT:02080201;MICRONT:02080200
PRJEB14154	Bowman_2020_GEOTRACES_Arctic	SAMEA104347404	SAMEA104347404	MICRONT:02020000;MICRONT:02000000;MICRONT:02050000;MICRONT:09010201;MICRONT:02080201;MICRONT:02080200
PRJEB14154	Bowman_2020_GEOTRACES_Arctic	SAMEA104347405	SAMEA104347405	MICRONT:02020000;MICRONT:02000000;MICRONT:02050000;MICRONT:09010201;MICRONT:02080201;MICRONT:02080200
PRJEB14154	Bowman_2020_GEOTRACES_Arctic	SAMEA104347406	SAMEA104347406	MICRONT:02020000;MICRONT:02000000;MICRONT:02050000;MICRONT:09010201;MICRONT:02080201;MICRONT:02080200
PRJEB14154	Bowman_2020_GEOTRACES_Arctic	SAMEA104347407	SAMEA104347407	MICRONT:02020000;MICRONT:02000000;MICRONT:02050000;MICRONT:09010201;MICRONT:02080201;MICRONT:02080200
PRJEB14154	Bowman_2020_GEOTRACES_Arctic	SAMEA104347408	SAMEA104347408	MICRONT:02020000;MICRONT:02000000;MICRONT:02050000;MICRONT:09010201;MICRONT:02080201;MICRONT:02080200
PRJEB14154	Bowman_2020_GEOTRACES_Arctic	SAMEA104347409	SAMEA104347409	MICRONT:02020000;MICRONT:02000000;MICRONT:02050000;MICRONT:09010201;MICRONT:02080201;MICRONT:02080200
PRJEB14154	Bowman_2020_GEOTRACES_Arctic	SAMEA104347410	SAMEA104347410	MICRONT:02020000;MICRONT:02000000;MICRONT:02050000;MICRONT:09010201;MICRONT:02080201;MICRONT:02080200
PRJEB14154	Bowman_2020_GEOTRACES_Arctic	SAMEA104347411	SAMEA104347411	MICRONT:02020000;MICRONT:02000000;MICRONT:02050000;MICRONT:09010201;MICRONT:02080201;MICRONT:02080200
PRJEB14154	Bowman_2020_GEOTRACES_Arctic	SAMEA104347412	SAMEA104347412	MICRONT:02020000;MICRONT:02000000;MICRONT:02050000;MICRONT:09010201;MICRONT:02080201;MICRONT:02080200
PRJEB14154	Bowman_2020_GEOTRACES_Arctic	SAMEA104347413	SAMEA104347413	MICRONT:02020000;MICRONT:02000000;MICRONT:02050000;MICRONT:09010201;MICRONT:02080201;MICRONT:02080200
PRJEB14154	Bowman_2020_GEOTRACES_Arctic	SAMEA104347414	SAMEA104347414	MICRONT:02020000;MICRONT:02000000;MICRONT:02080201;MICRONT:02080200
PRJEB14154	Bowman_2020_GEOTRACES_Arctic	SAMEA104347415	SAMEA104347415	MICRONT:02020000;MICRONT:02000000;MICRONT:02080201;MICRONT:02080200
PRJEB14154	Bowman_2020_GEOTRACES_Arctic	SAMEA104347416	SAMEA104347416	MICRONT:02020000;MICRONT:02000000;MICRONT:02050000;MICRONT:09010201;MICRONT:02080201;MICRONT:02080200
PRJEB14154	Bowman_2020_GEOTRACES_Arctic	SAMEA104347417	SAMEA104347417	MICRONT:02020000;MICRONT:02000000;MICRONT:02050000;MICRONT:09010201;MICRONT:02080201;MICRONT:02080200
PRJEB14154	Bowman_2020_GEOTRACES_Arctic	SAMEA104347418	SAMEA104347418	MICRONT:02020000;MICRONT:02000000;MICRONT:02050000;MICRONT:09010201;MICRONT:02080201;MICRONT:02080200
PRJEB14154	Bowman_2020_GEOTRACES_Arctic	SAMEA104347419	SAMEA104347419	MICRONT:02020000;MICRONT:02000000;MICRONT:02050000;MICRONT:09010201;MICRONT:02080201;MICRONT:02080200
PRJEB14154	Bowman_2020_GEOTRACES_Arctic	SAMEA104347420	SAMEA104347420	MICRONT:02020000;MICRONT:02000000;MICRONT:02050000;MICRONT:09010201;MICRONT:02080201;MICRONT:02080200
PRJEB14154	Bowman_2020_GEOTRACES_Arctic	SAMEA104347421	SAMEA104347421	MICRONT:02020000;MICRONT:02000000;MICRONT:02050000;MICRONT:09010201;MICRONT:02080201;MICRONT:02080200
PRJEB14154	Bowman_2020_GEOTRACES_Arctic	SAMEA104347422	SAMEA104347422	MICRONT:02020000;MICRONT:02000000;MICRONT:02050000;MICRONT:09010201;MICRONT:02080201;MICRONT:02080200
PRJEB14154	Bowman_2020_GEOTRACES_Arctic	SAMEA104347423	SAMEA104347423	MICRONT:02020000;MICRONT:02000000;MICRONT:02050000;MICRONT:09010201;MICRONT:02080201;MICRONT:02080200
PRJEB14154	Bowman_2020_GEOTRACES_Arctic	SAMEA104347424	SAMEA104347424	MICRONT:02020000;MICRONT:02000000;MICRONT:02050000;MICRONT:09010201;MICRONT:02080201;MICRONT:02080200
PRJEB14154	Bowman_2020_GEOTRACES_Arctic	SAMEA104347425	SAMEA104347425	MICRONT:02020000;MICRONT:02000000;MICRONT:02050000;MICRONT:09010201;MICRONT:02080201;MICRONT:02080200
PRJEB14154	Bowman_2020_GEOTRACES_Arctic	SAMEA104347426	SAMEA104347426	MICRONT:02020000;MICRONT:02000000;MICRONT:02050000;MICRONT:09010201;MICRONT:02080201;MICRONT:02080200
PRJEB14154	Bowman_2020_GEOTRACES_Arctic	SAMEA104347427	SAMEA104347427	MICRONT:02020000;MICRONT:02000000;MICRONT:02050000;MICRONT:09010201;MICRONT:02080201;MICRONT:02080200
PRJEB14154	Bowman_2020_GEOTRACES_Arctic	SAMEA104347428	SAMEA104347428	MICRONT:02020000;MICRONT:02000000;MICRONT:02050000;MICRONT:09010201;MICRONT:02080201;MICRONT:02080200
PRJEB14154	Bowman_2020_GEOTRACES_Arctic	SAMEA104347429	SAMEA104347429	MICRONT:02020000;MICRONT:02000000;MICRONT:02050000;MICRONT:09010201;MICRONT:02080201;MICRONT:02080200
PRJEB14154	Bowman_2020_GEOTRACES_Arctic	SAMEA104347430	SAMEA104347430	MICRONT:02020000;MICRONT:02000000;MICRONT:02010000;MICRONT:09010101;MICRONT:02080201;MICRONT:02080200
PRJEB14154	Bowman_2020_GEOTRACES_Arctic	SAMEA104347431	SAMEA104347431	MICRONT:02020000;MICRONT:02000000;MICRONT:02010000;MICRONT:09010101;MICRONT:02080201;MICRONT:02080200
PRJEB14154	Bowman_2020_GEOTRACES_Arctic	SAMEA104347432	SAMEA104347432	MICRONT:02020000;MICRONT:02000000;MICRONT:02080201;MICRONT:02080200
PRJEB14154	Bowman_2020_GEOTRACES_Arctic	SAMEA104347433	SAMEA104347433	MICRONT:02020000;MICRONT:02000000;MICRONT:02080201;MICRONT:02080200
PRJEB14154	Bowman_2020_GEOTRACES_Arctic	SAMEA104347434	SAMEA104347434	MICRONT:02020000;MICRONT:02000000;MICRONT:02080201;MICRONT:02080200
PRJEB14154	Bowman_2020_GEOTRACES_Arctic	SAMEA104347435	SAMEA104347435	MICRONT:02020000;MICRONT:02000000;MICRONT:02080201;MICRONT:02080200
PRJEB14154	Bowman_2020_GEOTRACES_Arctic	SAMEA104347436	SAMEA104347436	MICRONT:02020000;MICRONT:02000000;MICRONT:02050000;MICRONT:09010201;MICRONT:02080201;MICRONT:02080200
PRJEB14154	Bowman_2020_GEOTRACES_Arctic	SAMEA104347437	SAMEA104347437	MICRONT:02020000;MICRONT:02000000;MICRONT:02050000;MICRONT:09010201;MICRONT:02080201;MICRONT:02080200
PRJEB14154	Bowman_2020_GEOTRACES_Arctic	SAMEA104347438	SAMEA104347438	MICRONT:02020000;MICRONT:02000000;MICRONT:02050000;MICRONT:09010201;MICRONT:02080201;MICRONT:02080200
PRJEB14154	Bowman_2020_GEOTRACES_Arctic	SAMEA104347439	SAMEA104347439	MICRONT:02020000;MICRONT:02000000;MICRONT:02050000;MICRONT:09010201;MICRONT:02080201;MICRONT:02080200
PRJEB14154	Bowman_2020_GEOTRACES_Arctic	SAMEA104347440	SAMEA104347440	MICRONT:02020000;MICRONT:02000000;MICRONT:02050000;MICRONT:09010201;MICRONT:02080201;MICRONT:02080200
PRJEB14154	Bowman_2020_GEOTRACES_Arctic	SAMEA104347441	SAMEA104347441	MICRONT:02020000;MICRONT:02000000;MICRONT:02050000;MICRONT:09010201;MICRONT:02080201;MICRONT:02080200
PRJEB14154	Bowman_2020_GEOTRACES_Arctic	SAMEA104347442	SAMEA104347442	MICRONT:02020000;MICRONT:02000000;MICRONT:02050000;MICRONT:09010201;MICRONT:02080201;MICRONT:02080200
PRJEB14154	Bowman_2020_GEOTRACES_Arctic	SAMEA104347443	SAMEA104347443	MICRONT:02020000;MICRONT:02000000;MICRONT:02050000;MICRONT:09010201;MICRONT:02080201;MICRONT:02080200
PRJEB14154	Bowman_2020_GEOTRACES_Arctic	SAMEA104347444	SAMEA104347444	MICRONT:02020000;MICRONT:02000000;MICRONT:09010102;MICRONT:02080201;MICRONT:02080200
PRJEB14154	Bowman_2020_GEOTRACES_Arctic	SAMEA104347445	SAMEA104347445	MICRONT:02020000;MICRONT:02000000;MICRONT:09010102;MICRONT:02080201;MICRONT:02080200
PRJEB14154	Bowman_2020_GEOTRACES_Arctic	SAMEA104347446	SAMEA104347446	MICRONT:02020000;MICRONT:02000000;MICRONT:09010103;MICRONT:02080201;MICRONT:02080200
PRJEB14154	Bowman_2020_GEOTRACES_Arctic	SAMEA104347447	SAMEA104347447	MICRONT:02020000;MICRONT:02000000;MICRONT:09010103;MICRONT:02080201;MICRONT:02080200
PRJEB14154	Bowman_2020_GEOTRACES_Arctic	SAMEA104347448	SAMEA104347448	MICRONT:02020000;MICRONT:02000000;MICRONT:09010102;MICRONT:02080201;MICRONT:02080200
PRJEB14154	Bowman_2020_GEOTRACES_Arctic	SAMEA104347449	SAMEA104347449	MICRONT:02020000;MICRONT:02000000;MICRONT:09010102;MICRONT:02080201;MICRONT:02080200
PRJEB14154	Bowman_2020_GEOTRACES_Arctic	SAMEA104347450	SAMEA104347450	MICRONT:02020000;MICRONT:02000000;MICRONT:09010103;MICRONT:02080201;MICRONT:02080200
PRJEB14154	Bowman_2020_GEOTRACES_Arctic	SAMEA104347451	SAMEA104347451	MICRONT:02020000;MICRONT:02000000;MICRONT:09010103;MICRONT:02080201;MICRONT:02080200
PRJEB14154	Bowman_2020_GEOTRACES_Arctic	SAMEA104347452	SAMEA104347452	MICRONT:02020000;MICRONT:02000000;MICRONT:09010102;MICRONT:02080201;MICRONT:02080200
PRJEB14154	Bowman_2020_GEOTRACES_Arctic	SAMEA104347453	SAMEA104347453	MICRONT:02020000;MICRONT:02000000;MICRONT:09010102;MICRONT:02080201;MICRONT:02080200
PRJEB14154	Bowman_2020_GEOTRACES_Arctic	SAMEA104347454	SAMEA104347454	MICRONT:02020000;MICRONT:02000000;MICRONT:09010103;MICRONT:02080201;MICRONT:02080200
PRJEB14154	Bowman_2020_GEOTRACES_Arctic	SAMEA104347455	SAMEA104347455	MICRONT:02020000;MICRONT:02000000;MICRONT:09010103;MICRONT:02080201;MICRONT:02080200
PRJEB14154	Bowman_2020_GEOTRACES_Arctic	SAMEA104347456	SAMEA104347456	MICRONT:02020000;MICRONT:02000000;MICRONT:09010103;MICRONT:02080201;MICRONT:02080200
PRJEB14154	Bowman_2020_GEOTRACES_Arctic	SAMEA104347457	SAMEA104347457	MICRONT:02020000;MICRONT:02000000;MICRONT:09010103;MICRONT:02080201;MICRONT:02080200
PRJEB14154	Bowman_2020_GEOTRACES_Arctic	SAMEA104347458	SAMEA104347458	MICRONT:02020000;MICRONT:02000000;MICRONT:09010102;MICRONT:02080201;MICRONT:02080200
PRJEB14154	Bowman_2020_GEOTRACES_Arctic	SAMEA104347459	SAMEA104347459	MICRONT:02020000;MICRONT:02000000;MICRONT:09010102;MICRONT:02080201;MICRONT:02080200
PRJEB14154	Bowman_2020_GEOTRACES_Arctic	SAMEA104347460	SAMEA104347460	MICRONT:02020000;MICRONT:02000000;MICRONT:09010102;MICRONT:02080201;MICRONT:02080200
PRJEB14154	Bowman_2020_GEOTRACES_Arctic	SAMEA104347461	SAMEA104347461	MICRONT:02020000;MICRONT:02000000;MICRONT:09010102;MICRONT:02080201;MICRONT:02080200
PRJEB14154	Bowman_2020_GEOTRACES_Arctic	SAMEA104347462	SAMEA104347462	MICRONT:02020000;MICRONT:02000000;MICRONT:09010103;MICRONT:02080201;MICRONT:02080200
PRJEB14154	Bowman_2020_GEOTRACES_Arctic	SAMEA104347463	SAMEA104347463	MICRONT:02020000;MICRONT:02000000;MICRONT:09010103;MICRONT:02080201;MICRONT:02080200
PRJEB14154	Bowman_2020_GEOTRACES_Arctic	SAMEA104347464	SAMEA104347464	MICRONT:02020000;MICRONT:02000000;MICRONT:09010103;MICRONT:02080201;MICRONT:02080200
PRJEB14154	Bowman_2020_GEOTRACES_Arctic	SAMEA104347465	SAMEA104347465	MICRONT:02020000;MICRONT:02000000;MICRONT:09010103;MICRONT:02080201;MICRONT:02080200
PRJEB14154	Bowman_2020_GEOTRACES_Arctic	SAMEA104347466	SAMEA104347466	MICRONT:02020000;MICRONT:02000000;MICRONT:09010103;MICRONT:02080202;MICRONT:02080200
PRJEB14154	Bowman_2020_GEOTRACES_Arctic	SAMEA104347467	SAMEA104347467	MICRONT:02020000;MICRONT:02000000;MICRONT:09010103;MICRONT:02080202;MICRONT:02080200
PRJEB14154	Bowman_2020_GEOTRACES_Arctic	SAMEA104347468	SAMEA104347468	MICRONT:02020000;MICRONT:02000000;MICRONT:02080201;MICRONT:02080200
PRJEB14154	Bowman_2020_GEOTRACES_Arctic	SAMEA104347469	SAMEA104347469	MICRONT:02020000;MICRONT:02000000;MICRONT:02080201;MICRONT:02080200
PRJEB14154	Bowman_2020_GEOTRACES_Arctic	SAMEA104347470	SAMEA104347470	MICRONT:02020000;MICRONT:02000000
PRJEB14154	Bowman_2020_GEOTRACES_Arctic	SAMEA104347471	SAMEA104347471	MICRONT:02020000;MICRONT:02000000
PRJEB14154	Bowman_2020_GEOTRACES_Arctic	SAMEA4005037	SAMEA4005037	MICRONT:02020000;MICRONT:02000000;MICRONT:02080201;MICRONT:02080200
PRJEB14154	Bowman_2020_GEOTRACES_Arctic	SAMEA4005038	SAMEA4005038	MICRONT:02020000;MICRONT:02000000;MICRONT:02080201;MICRONT:02080200
PRJEB14154	Bowman_2020_GEOTRACES_Arctic	SAMEA4005039	SAMEA4005039	MICRONT:02020000;MICRONT:02000000;MICRONT:02080201;MICRONT:02080200
PRJEB14154	Bowman_2020_GEOTRACES_Arctic	SAMEA4005040	SAMEA4005040	MICRONT:02020000;MICRONT:02000000;MICRONT:02080202;MICRONT:02080200
PRJEB14154	Bowman_2020_GEOTRACES_Arctic	SAMEA4005041	SAMEA4005041	MICRONT:02020000;MICRONT:02000000;MICRONT:02080201;MICRONT:02080200
PRJEB14154	Bowman_2020_GEOTRACES_Arctic	SAMEA4005042	SAMEA4005042	MICRONT:02020000;MICRONT:02000000;MICRONT:02080201;MICRONT:02080200
PRJEB14154	Bowman_2020_GEOTRACES_Arctic	SAMEA4005043	SAMEA4005043	MICRONT:02020000;MICRONT:02000000;MICRONT:02080202;MICRONT:02080200
PRJEB14154	Bowman_2020_GEOTRACES_Arctic	SAMEA4005044	SAMEA4005044	MICRONT:02020000;MICRONT:02000000;MICRONT:02080202;MICRONT:02080200
PRJEB14154	Bowman_2020_GEOTRACES_Arctic	SAMEA4005045	SAMEA4005045	MICRONT:02020000;MICRONT:02000000;MICRONT:02080201;MICRONT:02080200
PRJEB14154	Bowman_2020_GEOTRACES_Arctic	SAMEA4005046	SAMEA4005046	MICRONT:02020000;MICRONT:02000000;MICRONT:02080201;MICRONT:02080200
PRJEB14154	Bowman_2020_GEOTRACES_Arctic	SAMEA4005047	SAMEA4005047	MICRONT:02020000;MICRONT:02000000;MICRONT:02080201;MICRONT:02080200
PRJEB14154	Bowman_2020_GEOTRACES_Arctic	SAMEA4005048	SAMEA4005048	MICRONT:02020000;MICRONT:02000000;MICRONT:02080201;MICRONT:02080200
PRJEB14154	Bowman_2020_GEOTRACES_Arctic	SAMEA98135668	SAMEA98135668	MICRONT:02020000;MICRONT:02000000;MICRONT:02050000;MICRONT:09010201;MICRONT:02080201;MICRONT:02080200
PRJEB14154	Bowman_2020_GEOTRACES_Arctic	SAMEA98136418	SAMEA98136418	MICRONT:02020000;MICRONT:02000000;MICRONT:02080201;MICRONT:02080200
PRJEB14154	Bowman_2020_GEOTRACES_Arctic	SAMEA98137168	SAMEA98137168	MICRONT:02020000;MICRONT:02000000;MICRONT:02050000;MICRONT:09010201;MICRONT:02080201;MICRONT:02080200
PRJEB14154	Bowman_2020_GEOTRACES_Arctic	SAMEA98137918	SAMEA98137918	MICRONT:02020000;MICRONT:02000000;MICRONT:02050000;MICRONT:09010201;MICRONT:02080201;MICRONT:02080200
PRJEB14154	Bowman_2020_GEOTRACES_Arctic	SAMEA98138668	SAMEA98138668	MICRONT:02020000;MICRONT:02000000;MICRONT:02080201;MICRONT:02080200
PRJEB14154	Bowman_2020_GEOTRACES_Arctic	SAMEA98139418	SAMEA98139418	MICRONT:02020000;MICRONT:02000000;MICRONT:02050000;MICRONT:09010201;MICRONT:02080201;MICRONT:02080200
PRJEB14154	Bowman_2020_GEOTRACES_Arctic	SAMEA98140168	SAMEA98140168	MICRONT:02020000;MICRONT:02000000;MICRONT:02050000;MICRONT:09010201;MICRONT:02080201;MICRONT:02080200
PRJEB14154	Bowman_2020_GEOTRACES_Arctic	SAMEA98140918	SAMEA98140918	MICRONT:02020000;MICRONT:02000000;MICRONT:02050000;MICRONT:09010201;MICRONT:02080201;MICRONT:02080200
PRJEB14154	Bowman_2020_GEOTRACES_Arctic	SAMEA98141668	SAMEA98141668	MICRONT:02020000;MICRONT:02000000;MICRONT:02050000;MICRONT:09010201;MICRONT:02080201;MICRONT:02080200
PRJEB14154	Bowman_2020_GEOTRACES_Arctic	SAMEA98142418	SAMEA98142418	MICRONT:02020000;MICRONT:02000000;MICRONT:02050000;MICRONT:09010201;MICRONT:02080201;MICRONT:02080200
PRJEB14154	Bowman_2020_GEOTRACES_Arctic	SAMEA98143168	SAMEA98143168	MICRONT:02020000;MICRONT:02000000;MICRONT:02050000;MICRONT:09010201;MICRONT:02080201;MICRONT:02080200
PRJEB14154	Bowman_2020_GEOTRACES_Arctic	SAMEA98143918	SAMEA98143918	MICRONT:02020000;MICRONT:02000000;MICRONT:02050000;MICRONT:09010201;MICRONT:02080201;MICRONT:02080200
PRJEB14154	Bowman_2020_GEOTRACES_Arctic	SAMEA98144668	SAMEA98144668	MICRONT:02020000;MICRONT:02000000;MICRONT:02050000;MICRONT:09010201;MICRONT:02080201;MICRONT:02080200
PRJEB14154	Bowman_2020_GEOTRACES_Arctic	SAMEA98145418	SAMEA98145418	MICRONT:02020000;MICRONT:02000000;MICRONT:02050000;MICRONT:09010201;MICRONT:02080201;MICRONT:02080200
PRJEB14154	Bowman_2020_GEOTRACES_Arctic	SAMEA98146168	SAMEA98146168	MICRONT:02020000;MICRONT:02000000;MICRONT:02050000;MICRONT:09010201;MICRONT:02080201;MICRONT:02080200
PRJEB14154	Bowman_2020_GEOTRACES_Arctic	SAMEA98146918	SAMEA98146918	MICRONT:02020000;MICRONT:02000000;MICRONT:02050000;MICRONT:09010201;MICRONT:02080201;MICRONT:02080200
PRJEB14154	Bowman_2020_GEOTRACES_Arctic	SAMEA98147668	SAMEA98147668	MICRONT:02020000;MICRONT:02000000;MICRONT:02050000;MICRONT:09010201;MICRONT:02080201;MICRONT:02080200
PRJEB14154	Bowman_2020_GEOTRACES_Arctic	SAMEA98148418	SAMEA98148418	MICRONT:02020000;MICRONT:02000000;MICRONT:02050000;MICRONT:09010201;MICRONT:02080201;MICRONT:02080200
PRJEB14154	Bowman_2020_GEOTRACES_Arctic	SAMEA98149168	SAMEA98149168	MICRONT:02020000;MICRONT:02000000;MICRONT:02050000;MICRONT:09010201;MICRONT:02080201;MICRONT:02080200
PRJEB14154	Bowman_2020_GEOTRACES_Arctic	SAMEA98149918	SAMEA98149918	MICRONT:02020000;MICRONT:02000000;MICRONT:02050000;MICRONT:09010201;MICRONT:02080201;MICRONT:02080200
PRJEB14154	Bowman_2020_GEOTRACES_Arctic	SAMEA98150668	SAMEA98150668	MICRONT:02020000;MICRONT:02000000;MICRONT:02050000;MICRONT:09010201;MICRONT:02080201;MICRONT:02080200
PRJEB14154	Bowman_2020_GEOTRACES_Arctic	SAMEA98151418	SAMEA98151418	MICRONT:02020000;MICRONT:02000000;MICRONT:02050000;MICRONT:09010201;MICRONT:02080201;MICRONT:02080200
PRJEB14154	Bowman_2020_GEOTRACES_Arctic	SAMEA98152168	SAMEA98152168	MICRONT:02020000;MICRONT:02000000;MICRONT:02080201;MICRONT:02080200
PRJEB14154	Bowman_2020_GEOTRACES_Arctic	SAMEA98152918	SAMEA98152918	MICRONT:02020000;MICRONT:02000000;MICRONT:02050000;MICRONT:09010201;MICRONT:02080201;MICRONT:02080200
PRJEB14154	Bowman_2020_GEOTRACES_Arctic	SAMEA98153668	SAMEA98153668	MICRONT:02020000;MICRONT:02000000;MICRONT:02050000;MICRONT:09010201;MICRONT:02080201;MICRONT:02080200
PRJEB14154	Bowman_2020_GEOTRACES_Arctic	SAMEA98154418	SAMEA98154418	MICRONT:02020000;MICRONT:02000000;MICRONT:02080201;MICRONT:02080200
PRJEB14154	Bowman_2020_GEOTRACES_Arctic	SAMEA98155168	SAMEA98155168	MICRONT:02020000;MICRONT:02000000;MICRONT:02080201;MICRONT:02080200
PRJEB14154	Bowman_2020_GEOTRACES_Arctic	SAMEA98155918	SAMEA98155918	MICRONT:02020000;MICRONT:02000000;MICRONT:02080201;MICRONT:02080200
PRJEB14154	Bowman_2020_GEOTRACES_Arctic	SAMEA98156668	SAMEA98156668	MICRONT:02020000;MICRONT:02000000;MICRONT:02080201;MICRONT:02080200
PRJEB14154	Bowman_2020_GEOTRACES_Arctic	SAMEA98157418	SAMEA98157418	MICRONT:02020000;MICRONT:02000000;MICRONT:02080201;MICRONT:02080200
PRJEB14154	Bowman_2020_GEOTRACES_Arctic	SAMEA98158168	SAMEA98158168	MICRONT:02020000;MICRONT:02000000;MICRONT:02080201;MICRONT:02080200
PRJEB14154	Bowman_2020_GEOTRACES_Arctic	SAMEA98158918	SAMEA98158918	MICRONT:02020000;MICRONT:02000000;MICRONT:02080201;MICRONT:02080200
PRJEB14154	Bowman_2020_GEOTRACES_Arctic	SAMEA98159668	SAMEA98159668	MICRONT:02020000;MICRONT:02000000;MICRONT:02080201;MICRONT:02080200
PRJEB14154	Bowman_2020_GEOTRACES_Arctic	SAMEA98160418	SAMEA98160418	MICRONT:02020000;MICRONT:02000000;MICRONT:02080201;MICRONT:02080200
PRJEB14154	Bowman_2020_GEOTRACES_Arctic	SAMEA98161168	SAMEA98161168	MICRONT:02020000;MICRONT:02000000;MICRONT:02080202;MICRONT:02080200
PRJEB14154	Bowman_2020_GEOTRACES_Arctic	SAMEA98161918	SAMEA98161918	MICRONT:02020000;MICRONT:02000000;MICRONT:02080201;MICRONT:02080200
PRJEB14154	Bowman_2020_GEOTRACES_Arctic	SAMEA98162668	SAMEA98162668	MICRONT:02020000;MICRONT:02000000;MICRONT:02080201;MICRONT:02080200
PRJEB14154	Bowman_2020_GEOTRACES_Arctic	SAMEA98163418	SAMEA98163418	MICRONT:02020000;MICRONT:02000000;MICRONT:02080201;MICRONT:02080200
PRJEB14154	Bowman_2020_GEOTRACES_Arctic	SAMEA98164168	SAMEA98164168	MICRONT:02020000;MICRONT:02000000;MICRONT:02080202;MICRONT:02080200
PRJEB14154	Bowman_2020_GEOTRACES_Arctic	SAMEA98164918	SAMEA98164918	MICRONT:02020000;MICRONT:02000000;MICRONT:02080202;MICRONT:02080200
PRJEB14154	Bowman_2020_GEOTRACES_Arctic	SAMEA98165668	SAMEA98165668	MICRONT:02020000;MICRONT:02000000;MICRONT:02080202;MICRONT:02080200
PRJEB14154	Bowman_2020_GEOTRACES_Arctic	SAMEA98166418	SAMEA98166418	MICRONT:02020000;MICRONT:02000000;MICRONT:02080201;MICRONT:02080200
PRJEB14154	Bowman_2020_GEOTRACES_Arctic	SAMEA98167168	SAMEA98167168	MICRONT:02020000;MICRONT:02000000;MICRONT:02080201;MICRONT:02080200
PRJEB14154	Bowman_2020_GEOTRACES_Arctic	SAMEA98167918	SAMEA98167918	MICRONT:02020000;MICRONT:02000000;MICRONT:02080201;MICRONT:02080200
PRJEB14154	Bowman_2020_GEOTRACES_Arctic	SAMEA98168668	SAMEA98168668	MICRONT:02020000;MICRONT:02000000;MICRONT:02080201;MICRONT:02080200
PRJEB14154	Bowman_2020_GEOTRACES_Arctic	SAMEA98169418	SAMEA98169418	MICRONT:02020000;MICRONT:02000000;MICRONT:02080201;MICRONT:02080200
PRJEB14154	Bowman_2020_GEOTRACES_Arctic	SAMEA98170168	SAMEA98170168	MICRONT:02020000;MICRONT:02000000;MICRONT:02080201;MICRONT:02080200
PRJEB14154	Bowman_2020_GEOTRACES_Arctic	SAMEA98170918	SAMEA98170918	MICRONT:02020000;MICRONT:02000000;MICRONT:02080201;MICRONT:02080200
PRJEB14155	Zhao_2018_T2D	SAMEA4019151	SAMEA4019151	MICRONT:03000000;MICRONT:03020000;MICRONT:03020100;MICRONT:03020111;MICRONT:03020110;MICRONT:03030100;MICRONT:03030140;MICRONT:09020401;MICRONT:03030141
PRJEB14155	Zhao_2018_T2D	SAMEA4019152	SAMEA4019152	MICRONT:03000000;MICRONT:03020000;MICRONT:03020100;MICRONT:03020111;MICRONT:03020110;MICRONT:03030100;MICRONT:03030140;MICRONT:09020401;MICRONT:03030141
PRJEB14155	Zhao_2018_T2D	SAMEA4019153	SAMEA4019153	MICRONT:03000000;MICRONT:03020000;MICRONT:03020100;MICRONT:03020111;MICRONT:03020110;MICRONT:03030100;MICRONT:03030140;MICRONT:09020401;MICRONT:03030141
PRJEB14155	Zhao_2018_T2D	SAMEA4019154	SAMEA4019154	MICRONT:03000000;MICRONT:03020000;MICRONT:03020100;MICRONT:03020111;MICRONT:03020110;MICRONT:03030100;MICRONT:03030140;MICRONT:09020401;MICRONT:03030141
PRJEB14155	Zhao_2018_T2D	SAMEA4019155	SAMEA4019155	MICRONT:03000000;MICRONT:03020000;MICRONT:03020100;MICRONT:03020111;MICRONT:03020110;MICRONT:03030100;MICRONT:03030140;MICRONT:09020401;MICRONT:03030141
PRJEB14155	Zhao_2018_T2D	SAMEA4019156	SAMEA4019156	MICRONT:03000000;MICRONT:03020000;MICRONT:03020100;MICRONT:03020111;MICRONT:03020110;MICRONT:03030100;MICRONT:03030140;MICRONT:09020401;MICRONT:03030141
PRJEB14155	Zhao_2018_T2D	SAMEA4019157	SAMEA4019157	MICRONT:03000000;MICRONT:03020000;MICRONT:03020100;MICRONT:03020111;MICRONT:03020110;MICRONT:03030100;MICRONT:03030140;MICRONT:09020401;MICRONT:03030141
PRJEB14155	Zhao_2018_T2D	SAMEA4019158	SAMEA4019158	MICRONT:03000000;MICRONT:03020000;MICRONT:03020100;MICRONT:03020111;MICRONT:03020110;MICRONT:03030100;MICRONT:03030140;MICRONT:09020401;MICRONT:03030141
PRJEB14155	Zhao_2018_T2D	SAMEA4019159	SAMEA4019159	MICRONT:03000000;MICRONT:03020000;MICRONT:03020100;MICRONT:03020111;MICRONT:03020110;MICRONT:03030100;MICRONT:03030140;MICRONT:09020401;MICRONT:03030141
PRJEB14155	Zhao_2018_T2D	SAMEA4019160	SAMEA4019160	MICRONT:03000000;MICRONT:03020000;MICRONT:03020100;MICRONT:03020111;MICRONT:03020110;MICRONT:03030100;MICRONT:03030140;MICRONT:09020401;MICRONT:03030141
PRJEB14155	Zhao_2018_T2D	SAMEA4019161	SAMEA4019161	MICRONT:03000000;MICRONT:03020000;MICRONT:03020100;MICRONT:03020111;MICRONT:03020110;MICRONT:03030100;MICRONT:03030140;MICRONT:09020401;MICRONT:03030141
PRJEB14155	Zhao_2018_T2D	SAMEA4019162	SAMEA4019162	MICRONT:03000000;MICRONT:03020000;MICRONT:03020100;MICRONT:03020111;MICRONT:03020110;MICRONT:03030100;MICRONT:03030140;MICRONT:09020401;MICRONT:03030141
PRJEB14155	Zhao_2018_T2D	SAMEA4019163	SAMEA4019163	MICRONT:03000000;MICRONT:03020000;MICRONT:03020100;MICRONT:03020111;MICRONT:03020110;MICRONT:03030100;MICRONT:03030140;MICRONT:09020401;MICRONT:03030141
PRJEB14155	Zhao_2018_T2D	SAMEA4019164	SAMEA4019164	MICRONT:03000000;MICRONT:03020000;MICRONT:03020100;MICRONT:03020111;MICRONT:03020110;MICRONT:03030100;MICRONT:03030140;MICRONT:09020401;MICRONT:03030141
PRJEB14155	Zhao_2018_T2D	SAMEA4019165	SAMEA4019165	MICRONT:03000000;MICRONT:03020000;MICRONT:03020100;MICRONT:03020111;MICRONT:03020110;MICRONT:03030100;MICRONT:03030140;MICRONT:09020401;MICRONT:03030141
PRJEB14155	Zhao_2018_T2D	SAMEA4019166	SAMEA4019166	MICRONT:03000000;MICRONT:03020000;MICRONT:03020100;MICRONT:03020111;MICRONT:03020110;MICRONT:03030100;MICRONT:03030140;MICRONT:09020401;MICRONT:03030141
PRJEB14155	Zhao_2018_T2D	SAMEA4019167	SAMEA4019167	MICRONT:03000000;MICRONT:03020000;MICRONT:03020100;MICRONT:03020111;MICRONT:03020110;MICRONT:03030100;MICRONT:03030140;MICRONT:09020401;MICRONT:03030141
PRJEB14155	Zhao_2018_T2D	SAMEA4019168	SAMEA4019168	MICRONT:03000000;MICRONT:03020000;MICRONT:03020100;MICRONT:03020111;MICRONT:03020110;MICRONT:03030100;MICRONT:03030140;MICRONT:09020401;MICRONT:03030141
PRJEB14155	Zhao_2018_T2D	SAMEA4019169	SAMEA4019169	MICRONT:03000000;MICRONT:03020000;MICRONT:03020100;MICRONT:03020111;MICRONT:03020110;MICRONT:03030100;MICRONT:03030140;MICRONT:09020401;MICRONT:03030141
PRJEB14155	Zhao_2018_T2D	SAMEA4019170	SAMEA4019170	MICRONT:03000000;MICRONT:03020000;MICRONT:03020100;MICRONT:03020111;MICRONT:03020110;MICRONT:03030100;MICRONT:03030140;MICRONT:09020401;MICRONT:03030141
PRJEB14155	Zhao_2018_T2D	SAMEA4019171	SAMEA4019171	MICRONT:03000000;MICRONT:03020000;MICRONT:03020100;MICRONT:03020111;MICRONT:03020110;MICRONT:03030100;MICRONT:03030140;MICRONT:09020401;MICRONT:03030141
PRJEB14155	Zhao_2018_T2D	SAMEA4019172	SAMEA4019172	MICRONT:03000000;MICRONT:03020000;MICRONT:03020100;MICRONT:03020111;MICRONT:03020110;MICRONT:03030100;MICRONT:03030140;MICRONT:09020401;MICRONT:03030141
PRJEB14155	Zhao_2018_T2D	SAMEA4019173	SAMEA4019173	MICRONT:03000000;MICRONT:03020000;MICRONT:03020100;MICRONT:03020111;MICRONT:03020110;MICRONT:03030100;MICRONT:03030140;MICRONT:09020401;MICRONT:03030141
PRJEB14155	Zhao_2018_T2D	SAMEA4019174	SAMEA4019174	MICRONT:03000000;MICRONT:03020000;MICRONT:03020100;MICRONT:03020111;MICRONT:03020110;MICRONT:03030100;MICRONT:03030140;MICRONT:09020401;MICRONT:03030141
PRJEB14155	Zhao_2018_T2D	SAMEA4019175	SAMEA4019175	MICRONT:03000000;MICRONT:03020000;MICRONT:03020100;MICRONT:03020111;MICRONT:03020110;MICRONT:03030100;MICRONT:03030140;MICRONT:09020401;MICRONT:03030141
PRJEB14155	Zhao_2018_T2D	SAMEA4019176	SAMEA4019176	MICRONT:03000000;MICRONT:03020000;MICRONT:03020100;MICRONT:03020111;MICRONT:03020110;MICRONT:03030100;MICRONT:03030140;MICRONT:09020401;MICRONT:03030141
PRJEB14155	Zhao_2018_T2D	SAMEA4019177	SAMEA4019177	MICRONT:03000000;MICRONT:03020000;MICRONT:03020100;MICRONT:03020111;MICRONT:03020110;MICRONT:03030100;MICRONT:03030140;MICRONT:09020401;MICRONT:03030141
PRJEB14155	Zhao_2018_T2D	SAMEA4019178	SAMEA4019178	MICRONT:03000000;MICRONT:03020000;MICRONT:03020100;MICRONT:03020111;MICRONT:03020110;MICRONT:03030100;MICRONT:03030140;MICRONT:09020401;MICRONT:03030141
PRJEB14155	Zhao_2018_T2D	SAMEA4019179	SAMEA4019179	MICRONT:03000000;MICRONT:03020000;MICRONT:03020100;MICRONT:03020111;MICRONT:03020110;MICRONT:03030100;MICRONT:03030140;MICRONT:09020401;MICRONT:03030141
PRJEB14155	Zhao_2018_T2D	SAMEA4019180	SAMEA4019180	MICRONT:03000000;MICRONT:03020000;MICRONT:03020100;MICRONT:03020111;MICRONT:03020110;MICRONT:03030100;MICRONT:03030140;MICRONT:09020401;MICRONT:03030141
PRJEB14155	Zhao_2018_T2D	SAMEA4019181	SAMEA4019181	MICRONT:03000000;MICRONT:03020000;MICRONT:03020100;MICRONT:03020111;MICRONT:03020110;MICRONT:03030100;MICRONT:03030140;MICRONT:09020401;MICRONT:03030141
PRJEB14155	Zhao_2018_T2D	SAMEA4019182	SAMEA4019182	MICRONT:03000000;MICRONT:03020000;MICRONT:03020100;MICRONT:03020111;MICRONT:03020110;MICRONT:03030100;MICRONT:03030140;MICRONT:09020401;MICRONT:03030141
PRJEB14155	Zhao_2018_T2D	SAMEA4019183	SAMEA4019183	MICRONT:03000000;MICRONT:03020000;MICRONT:03020100;MICRONT:03020111;MICRONT:03020110;MICRONT:03030100;MICRONT:03030140;MICRONT:09020401;MICRONT:03030141
PRJEB14155	Zhao_2018_T2D	SAMEA4019184	SAMEA4019184	MICRONT:03000000;MICRONT:03020000;MICRONT:03020100;MICRONT:03020111;MICRONT:03020110;MICRONT:03030100;MICRONT:03030140;MICRONT:09020401;MICRONT:03030141
PRJEB14155	Zhao_2018_T2D	SAMEA4019185	SAMEA4019185	MICRONT:03000000;MICRONT:03020000;MICRONT:03020100;MICRONT:03020111;MICRONT:03020110;MICRONT:03030100;MICRONT:03030140;MICRONT:09020401;MICRONT:03030141
PRJEB14155	Zhao_2018_T2D	SAMEA4019186	SAMEA4019186	MICRONT:03000000;MICRONT:03020000;MICRONT:03020100;MICRONT:03020111;MICRONT:03020110;MICRONT:03030100;MICRONT:03030140;MICRONT:09020401;MICRONT:03030141
PRJEB14155	Zhao_2018_T2D	SAMEA4019187	SAMEA4019187	MICRONT:03000000;MICRONT:03020000;MICRONT:03020100;MICRONT:03020111;MICRONT:03020110;MICRONT:03030100;MICRONT:03030140;MICRONT:09020401;MICRONT:03030141
PRJEB14155	Zhao_2018_T2D	SAMEA4019188	SAMEA4019188	MICRONT:03000000;MICRONT:03020000;MICRONT:03020100;MICRONT:03020111;MICRONT:03020110;MICRONT:03030100;MICRONT:03030140;MICRONT:09020401;MICRONT:03030141
PRJEB14155	Zhao_2018_T2D	SAMEA4019189	SAMEA4019189	MICRONT:03000000;MICRONT:03020000;MICRONT:03020100;MICRONT:03020111;MICRONT:03020110;MICRONT:03030100;MICRONT:03030140;MICRONT:09020401;MICRONT:03030141
PRJEB14155	Zhao_2018_T2D	SAMEA4019190	SAMEA4019190	MICRONT:03000000;MICRONT:03020000;MICRONT:03020100;MICRONT:03020111;MICRONT:03020110;MICRONT:03030100;MICRONT:03030140;MICRONT:09020401;MICRONT:03030141
PRJEB14155	Zhao_2018_T2D	SAMEA4019191	SAMEA4019191	MICRONT:03000000;MICRONT:03020000;MICRONT:03020100;MICRONT:03020111;MICRONT:03020110;MICRONT:03030100;MICRONT:03030140;MICRONT:09020401;MICRONT:03030141
PRJEB14155	Zhao_2018_T2D	SAMEA4019192	SAMEA4019192	MICRONT:03000000;MICRONT:03020000;MICRONT:03020100;MICRONT:03020111;MICRONT:03020110;MICRONT:03030100;MICRONT:03030140;MICRONT:09020401;MICRONT:03030141
PRJEB14155	Zhao_2018_T2D	SAMEA4019193	SAMEA4019193	MICRONT:03000000;MICRONT:03020000;MICRONT:03020100;MICRONT:03020111;MICRONT:03020110;MICRONT:03030100;MICRONT:03030140;MICRONT:09020401;MICRONT:03030141
PRJEB14155	Zhao_2018_T2D	SAMEA4019194	SAMEA4019194	MICRONT:03000000;MICRONT:03020000;MICRONT:03020100;MICRONT:03020111;MICRONT:03020110;MICRONT:03030100;MICRONT:03030140;MICRONT:09020401;MICRONT:03030141
PRJEB14155	Zhao_2018_T2D	SAMEA4019195	SAMEA4019195	MICRONT:03000000;MICRONT:03020000;MICRONT:03020100;MICRONT:03020111;MICRONT:03020110;MICRONT:03030100;MICRONT:03030140;MICRONT:09020401;MICRONT:03030141
PRJEB14155	Zhao_2018_T2D	SAMEA4019196	SAMEA4019196	MICRONT:03000000;MICRONT:03020000;MICRONT:03020100;MICRONT:03020111;MICRONT:03020110;MICRONT:03030100;MICRONT:03030140;MICRONT:09020401;MICRONT:03030141
PRJEB14155	Zhao_2018_T2D	SAMEA4019197	SAMEA4019197	MICRONT:03000000;MICRONT:03020000;MICRONT:03020100;MICRONT:03020111;MICRONT:03020110;MICRONT:03030100;MICRONT:03030140;MICRONT:09020401;MICRONT:03030141
PRJEB14155	Zhao_2018_T2D	SAMEA4019198	SAMEA4019198	MICRONT:03000000;MICRONT:03020000;MICRONT:03020100;MICRONT:03020111;MICRONT:03020110;MICRONT:03030100;MICRONT:03030140;MICRONT:09020401;MICRONT:03030141
PRJEB14155	Zhao_2018_T2D	SAMEA4019199	SAMEA4019199	MICRONT:03000000;MICRONT:03020000;MICRONT:03020100;MICRONT:03020111;MICRONT:03020110;MICRONT:03030100;MICRONT:03030140;MICRONT:09020401;MICRONT:03030141
PRJEB14155	Zhao_2018_T2D	SAMEA4019200	SAMEA4019200	MICRONT:03000000;MICRONT:03020000;MICRONT:03020100;MICRONT:03020111;MICRONT:03020110;MICRONT:03030100;MICRONT:03030140;MICRONT:09020401;MICRONT:03030141
PRJEB14155	Zhao_2018_T2D	SAMEA4019201	SAMEA4019201	MICRONT:03000000;MICRONT:03020000;MICRONT:03020100;MICRONT:03020111;MICRONT:03020110;MICRONT:03030100;MICRONT:03030140;MICRONT:09020401;MICRONT:03030141
PRJEB14155	Zhao_2018_T2D	SAMEA4019202	SAMEA4019202	MICRONT:03000000;MICRONT:03020000;MICRONT:03020100;MICRONT:03020111;MICRONT:03020110;MICRONT:03030100;MICRONT:03030140;MICRONT:09020401;MICRONT:03030141
PRJEB14155	Zhao_2018_T2D	SAMEA4019203	SAMEA4019203	MICRONT:03000000;MICRONT:03020000;MICRONT:03020100;MICRONT:03020111;MICRONT:03020110;MICRONT:03030100;MICRONT:03030140;MICRONT:09020401;MICRONT:03030141
PRJEB14155	Zhao_2018_T2D	SAMEA4019204	SAMEA4019204	MICRONT:03000000;MICRONT:03020000;MICRONT:03020100;MICRONT:03020111;MICRONT:03020110;MICRONT:03030100;MICRONT:03030140;MICRONT:09020401;MICRONT:03030141
PRJEB14155	Zhao_2018_T2D	SAMEA4019205	SAMEA4019205	MICRONT:03000000;MICRONT:03020000;MICRONT:03020100;MICRONT:03020111;MICRONT:03020110;MICRONT:03030100;MICRONT:03030140;MICRONT:09020401;MICRONT:03030141
PRJEB14155	Zhao_2018_T2D	SAMEA4019206	SAMEA4019206	MICRONT:03000000;MICRONT:03020000;MICRONT:03020100;MICRONT:03020111;MICRONT:03020110;MICRONT:03030100;MICRONT:03030140;MICRONT:09020401;MICRONT:03030141
PRJEB14155	Zhao_2018_T2D	SAMEA4019207	SAMEA4019207	MICRONT:03000000;MICRONT:03020000;MICRONT:03020100;MICRONT:03020111;MICRONT:03020110;MICRONT:03030100;MICRONT:03030140;MICRONT:09020401;MICRONT:03030141
PRJEB14155	Zhao_2018_T2D	SAMEA4019208	SAMEA4019208	MICRONT:03000000;MICRONT:03020000;MICRONT:03020100;MICRONT:03020111;MICRONT:03020110;MICRONT:03030100;MICRONT:03030140;MICRONT:09020401;MICRONT:03030141
PRJEB14155	Zhao_2018_T2D	SAMEA4019209	SAMEA4019209	MICRONT:03000000;MICRONT:03020000;MICRONT:03020100;MICRONT:03020111;MICRONT:03020110;MICRONT:03030100;MICRONT:03030140;MICRONT:09020401;MICRONT:03030141
PRJEB14155	Zhao_2018_T2D	SAMEA4019210	SAMEA4019210	MICRONT:03000000;MICRONT:03020000;MICRONT:03020100;MICRONT:03020111;MICRONT:03020110;MICRONT:03030100;MICRONT:03030140;MICRONT:09020401;MICRONT:03030141
PRJEB14155	Zhao_2018_T2D	SAMEA4019211	SAMEA4019211	MICRONT:03000000;MICRONT:03020000;MICRONT:03020100;MICRONT:03020111;MICRONT:03020110;MICRONT:03030100;MICRONT:03030140;MICRONT:09020401;MICRONT:03030141
PRJEB14155	Zhao_2018_T2D	SAMEA4019212	SAMEA4019212	MICRONT:03000000;MICRONT:03020000;MICRONT:03020100;MICRONT:03020111;MICRONT:03020110;MICRONT:03030100;MICRONT:03030140;MICRONT:09020401;MICRONT:03030141
PRJEB14155	Zhao_2018_T2D	SAMEA4019213	SAMEA4019213	MICRONT:03000000;MICRONT:03020000;MICRONT:03020100;MICRONT:03020111;MICRONT:03020110;MICRONT:03030100;MICRONT:03030140;MICRONT:09020401;MICRONT:03030141
PRJEB14155	Zhao_2018_T2D	SAMEA4019214	SAMEA4019214	MICRONT:03000000;MICRONT:03020000;MICRONT:03020100;MICRONT:03020111;MICRONT:03020110;MICRONT:03030100;MICRONT:03030140;MICRONT:09020401;MICRONT:03030141
PRJEB14155	Zhao_2018_T2D	SAMEA4019215	SAMEA4019215	MICRONT:03000000;MICRONT:03020000;MICRONT:03020100;MICRONT:03020111;MICRONT:03020110;MICRONT:03030100;MICRONT:03030140;MICRONT:09020401;MICRONT:03030141
PRJEB14155	Zhao_2018_T2D	SAMEA4019216	SAMEA4019216	MICRONT:03000000;MICRONT:03020000;MICRONT:03020100;MICRONT:03020111;MICRONT:03020110;MICRONT:03030100;MICRONT:03030140;MICRONT:09020401;MICRONT:03030141
PRJEB14155	Zhao_2018_T2D	SAMEA4019217	SAMEA4019217	MICRONT:03000000;MICRONT:03020000;MICRONT:03020100;MICRONT:03020111;MICRONT:03020110;MICRONT:03030100;MICRONT:03030140;MICRONT:09020401;MICRONT:03030141
PRJEB14155	Zhao_2018_T2D	SAMEA4019218	SAMEA4019218	MICRONT:03000000;MICRONT:03020000;MICRONT:03020100;MICRONT:03020111;MICRONT:03020110;MICRONT:03030100;MICRONT:03030140;MICRONT:09020401;MICRONT:03030141
PRJEB14155	Zhao_2018_T2D	SAMEA4019219	SAMEA4019219	MICRONT:03000000;MICRONT:03020000;MICRONT:03020100;MICRONT:03020111;MICRONT:03020110;MICRONT:03030100;MICRONT:03030140;MICRONT:09020401;MICRONT:03030141
PRJEB14155	Zhao_2018_T2D	SAMEA4019220	SAMEA4019220	MICRONT:03000000;MICRONT:03020000;MICRONT:03020100;MICRONT:03020111;MICRONT:03020110;MICRONT:03030100;MICRONT:03030140;MICRONT:09020401;MICRONT:03030141
PRJEB14155	Zhao_2018_T2D	SAMEA4019221	SAMEA4019221	MICRONT:03000000;MICRONT:03020000;MICRONT:03020100;MICRONT:03020111;MICRONT:03020110;MICRONT:03030100;MICRONT:03030140;MICRONT:09020401;MICRONT:03030141
PRJEB14155	Zhao_2018_T2D	SAMEA4019222	SAMEA4019222	MICRONT:03000000;MICRONT:03020000;MICRONT:03020100;MICRONT:03020111;MICRONT:03020110;MICRONT:03030100;MICRONT:03030140;MICRONT:09020401;MICRONT:03030141
PRJEB14155	Zhao_2018_T2D	SAMEA4019223	SAMEA4019223	MICRONT:03000000;MICRONT:03020000;MICRONT:03020100;MICRONT:03020111;MICRONT:03020110;MICRONT:03030100;MICRONT:03030140;MICRONT:09020401;MICRONT:03030141
PRJEB14155	Zhao_2018_T2D	SAMEA4019224	SAMEA4019224	MICRONT:03000000;MICRONT:03020000;MICRONT:03020100;MICRONT:03020111;MICRONT:03020110;MICRONT:03030100;MICRONT:03030140;MICRONT:09020401;MICRONT:03030141
PRJEB14155	Zhao_2018_T2D	SAMEA4019225	SAMEA4019225	MICRONT:03000000;MICRONT:03020000;MICRONT:03020100;MICRONT:03020111;MICRONT:03020110;MICRONT:03030100;MICRONT:03030140;MICRONT:09020401;MICRONT:03030141
PRJEB14155	Zhao_2018_T2D	SAMEA4019226	SAMEA4019226	MICRONT:03000000;MICRONT:03020000;MICRONT:03020100;MICRONT:03020111;MICRONT:03020110;MICRONT:03030100;MICRONT:03030140;MICRONT:09020401;MICRONT:03030141
PRJEB14155	Zhao_2018_T2D	SAMEA4019227	SAMEA4019227	MICRONT:03000000;MICRONT:03020000;MICRONT:03020100;MICRONT:03020111;MICRONT:03020110;MICRONT:03030100;MICRONT:03030140;MICRONT:09020401;MICRONT:03030141
PRJEB14155	Zhao_2018_T2D	SAMEA4019228	SAMEA4019228	MICRONT:03000000;MICRONT:03020000;MICRONT:03020100;MICRONT:03020111;MICRONT:03020110;MICRONT:03030100;MICRONT:03030140;MICRONT:09020401;MICRONT:03030141
PRJEB14155	Zhao_2018_T2D	SAMEA4019229	SAMEA4019229	MICRONT:03000000;MICRONT:03020000;MICRONT:03020100;MICRONT:03020111;MICRONT:03020110;MICRONT:03030100;MICRONT:03030140;MICRONT:09020401;MICRONT:03030141
PRJEB14155	Zhao_2018_T2D	SAMEA4019230	SAMEA4019230	MICRONT:03000000;MICRONT:03020000;MICRONT:03020100;MICRONT:03020111;MICRONT:03020110;MICRONT:03030100;MICRONT:03030140;MICRONT:09020401;MICRONT:03030141
PRJEB14155	Zhao_2018_T2D	SAMEA4019231	SAMEA4019231	MICRONT:03000000;MICRONT:03020000;MICRONT:03020100;MICRONT:03020111;MICRONT:03020110;MICRONT:03030100;MICRONT:03030140;MICRONT:09020401;MICRONT:03030141
PRJEB14155	Zhao_2018_T2D	SAMEA4019232	SAMEA4019232	MICRONT:03000000;MICRONT:03020000;MICRONT:03020100;MICRONT:03020111;MICRONT:03020110;MICRONT:03030100;MICRONT:03030140;MICRONT:09020401;MICRONT:03030141
PRJEB14155	Zhao_2018_T2D	SAMEA4019233	SAMEA4019233	MICRONT:03000000;MICRONT:03020000;MICRONT:03020100;MICRONT:03020111;MICRONT:03020110;MICRONT:03030100;MICRONT:03030140;MICRONT:09020401;MICRONT:03030141
PRJEB14155	Zhao_2018_T2D	SAMEA4019234	SAMEA4019234	MICRONT:03000000;MICRONT:03020000;MICRONT:03020100;MICRONT:03020111;MICRONT:03020110;MICRONT:03030100;MICRONT:03030140;MICRONT:09020401;MICRONT:03030141
PRJEB14155	Zhao_2018_T2D	SAMEA4019235	SAMEA4019235	MICRONT:03000000;MICRONT:03020000;MICRONT:03020100;MICRONT:03020111;MICRONT:03020110;MICRONT:03030100;MICRONT:03030140;MICRONT:09020401;MICRONT:03030141
PRJEB14155	Zhao_2018_T2D	SAMEA4019236	SAMEA4019236	MICRONT:03000000;MICRONT:03020000;MICRONT:03020100;MICRONT:03020111;MICRONT:03020110;MICRONT:03030100;MICRONT:03030140;MICRONT:09020401;MICRONT:03030141
PRJEB14155	Zhao_2018_T2D	SAMEA4019237	SAMEA4019237	MICRONT:03000000;MICRONT:03020000;MICRONT:03020100;MICRONT:03020111;MICRONT:03020110;MICRONT:03030100;MICRONT:03030140;MICRONT:09020401;MICRONT:03030141
PRJEB14155	Zhao_2018_T2D	SAMEA4019238	SAMEA4019238	MICRONT:03000000;MICRONT:03020000;MICRONT:03020100;MICRONT:03020111;MICRONT:03020110;MICRONT:03030100;MICRONT:03030140;MICRONT:09020401;MICRONT:03030141
PRJEB14155	Zhao_2018_T2D	SAMEA4019239	SAMEA4019239	MICRONT:03000000;MICRONT:03020000;MICRONT:03020100;MICRONT:03020111;MICRONT:03020110;MICRONT:03030100;MICRONT:03030140;MICRONT:09020401;MICRONT:03030141
PRJEB14155	Zhao_2018_T2D	SAMEA4019240	SAMEA4019240	MICRONT:03000000;MICRONT:03020000;MICRONT:03020100;MICRONT:03020111;MICRONT:03020110;MICRONT:03030100;MICRONT:03030140;MICRONT:09020401;MICRONT:03030141
PRJEB14155	Zhao_2018_T2D	SAMEA4019241	SAMEA4019241	MICRONT:03000000;MICRONT:03020000;MICRONT:03020100;MICRONT:03020111;MICRONT:03020110;MICRONT:03030100;MICRONT:03030140;MICRONT:09020401;MICRONT:03030141
PRJEB14155	Zhao_2018_T2D	SAMEA4019242	SAMEA4019242	MICRONT:03000000;MICRONT:03020000;MICRONT:03020100;MICRONT:03020111;MICRONT:03020110;MICRONT:03030100;MICRONT:03030140;MICRONT:09020401;MICRONT:03030141
PRJEB14155	Zhao_2018_T2D	SAMEA4019243	SAMEA4019243	MICRONT:03000000;MICRONT:03020000;MICRONT:03020100;MICRONT:03020111;MICRONT:03020110;MICRONT:03030100;MICRONT:03030140;MICRONT:09020401;MICRONT:03030141
PRJEB14155	Zhao_2018_T2D	SAMEA4019244	SAMEA4019244	MICRONT:03000000;MICRONT:03020000;MICRONT:03020100;MICRONT:03020111;MICRONT:03020110;MICRONT:03030100;MICRONT:03030140;MICRONT:09020401;MICRONT:03030141
PRJEB14155	Zhao_2018_T2D	SAMEA4019245	SAMEA4019245	MICRONT:03000000;MICRONT:03020000;MICRONT:03020100;MICRONT:03020111;MICRONT:03020110;MICRONT:03030100;MICRONT:03030140;MICRONT:09020401;MICRONT:03030141
PRJEB14155	Zhao_2018_T2D	SAMEA4019246	SAMEA4019246	MICRONT:03000000;MICRONT:03020000;MICRONT:03020100;MICRONT:03020111;MICRONT:03020110;MICRONT:03030100;MICRONT:03030140;MICRONT:09020401;MICRONT:03030141
PRJEB14155	Zhao_2018_T2D	SAMEA4019247	SAMEA4019247	MICRONT:03000000;MICRONT:03020000;MICRONT:03020100;MICRONT:03020111;MICRONT:03020110;MICRONT:03030100;MICRONT:03030140;MICRONT:09020401;MICRONT:03030141
PRJEB14155	Zhao_2018_T2D	SAMEA4019248	SAMEA4019248	MICRONT:03000000;MICRONT:03020000;MICRONT:03020100;MICRONT:03020111;MICRONT:03020110;MICRONT:03030100;MICRONT:03030140;MICRONT:09020401;MICRONT:03030141
PRJEB14155	Zhao_2018_T2D	SAMEA4019249	SAMEA4019249	MICRONT:03000000;MICRONT:03020000;MICRONT:03020100;MICRONT:03020111;MICRONT:03020110;MICRONT:03030100;MICRONT:03030140;MICRONT:09020401;MICRONT:03030141
PRJEB14155	Zhao_2018_T2D	SAMEA4019250	SAMEA4019250	MICRONT:03000000;MICRONT:03020000;MICRONT:03020100;MICRONT:03020111;MICRONT:03020110;MICRONT:03030100;MICRONT:03030140;MICRONT:09020401;MICRONT:03030141
PRJEB14155	Zhao_2018_T2D	SAMEA4019251	SAMEA4019251	MICRONT:03000000;MICRONT:03020000;MICRONT:03020100;MICRONT:03020111;MICRONT:03020110;MICRONT:03030100;MICRONT:03030140;MICRONT:09020401;MICRONT:03030141
PRJEB14155	Zhao_2018_T2D	SAMEA4019252	SAMEA4019252	MICRONT:03000000;MICRONT:03020000;MICRONT:03020100;MICRONT:03020111;MICRONT:03020110;MICRONT:03030100;MICRONT:03030140;MICRONT:09020401;MICRONT:03030141
PRJEB14155	Zhao_2018_T2D	SAMEA4019253	SAMEA4019253	MICRONT:03000000;MICRONT:03020000;MICRONT:03020100;MICRONT:03020111;MICRONT:03020110;MICRONT:03030100;MICRONT:03030140;MICRONT:09020401;MICRONT:03030141
PRJEB14155	Zhao_2018_T2D	SAMEA4019254	SAMEA4019254	MICRONT:03000000;MICRONT:03020000;MICRONT:03020100;MICRONT:03020111;MICRONT:03020110;MICRONT:03030100;MICRONT:03030140;MICRONT:09020401;MICRONT:03030141
PRJEB14155	Zhao_2018_T2D	SAMEA4019255	SAMEA4019255	MICRONT:03000000;MICRONT:03020000;MICRONT:03020100;MICRONT:03020111;MICRONT:03020110;MICRONT:03030100;MICRONT:03030140;MICRONT:09020401;MICRONT:03030141
PRJEB14155	Zhao_2018_T2D	SAMEA4019256	SAMEA4019256	MICRONT:03000000;MICRONT:03020000;MICRONT:03020100;MICRONT:03020111;MICRONT:03020110;MICRONT:03030100;MICRONT:03030140;MICRONT:09020401;MICRONT:03030141
PRJEB14155	Zhao_2018_T2D	SAMEA4019257	SAMEA4019257	MICRONT:03000000;MICRONT:03020000;MICRONT:03020100;MICRONT:03020111;MICRONT:03020110;MICRONT:03030100;MICRONT:03030140;MICRONT:09020401;MICRONT:03030141
PRJEB14155	Zhao_2018_T2D	SAMEA4019258	SAMEA4019258	MICRONT:03000000;MICRONT:03020000;MICRONT:03020100;MICRONT:03020111;MICRONT:03020110;MICRONT:03030100;MICRONT:03030140;MICRONT:09020401;MICRONT:03030141
PRJEB14155	Zhao_2018_T2D	SAMEA4019259	SAMEA4019259	MICRONT:03000000;MICRONT:03020000;MICRONT:03020100;MICRONT:03020111;MICRONT:03020110;MICRONT:03030100;MICRONT:03030140;MICRONT:09020401;MICRONT:03030141
PRJEB14155	Zhao_2018_T2D	SAMEA4019260	SAMEA4019260	MICRONT:03000000;MICRONT:03020000;MICRONT:03020100;MICRONT:03020111;MICRONT:03020110;MICRONT:03030100;MICRONT:03030140;MICRONT:09020401;MICRONT:03030141
PRJEB14155	Zhao_2018_T2D	SAMEA4019261	SAMEA4019261	MICRONT:03000000;MICRONT:03020000;MICRONT:03020100;MICRONT:03020111;MICRONT:03020110;MICRONT:03030100;MICRONT:03030140;MICRONT:09020401;MICRONT:03030141
PRJEB14155	Zhao_2018_T2D	SAMEA4019262	SAMEA4019262	MICRONT:03000000;MICRONT:03020000;MICRONT:03020100;MICRONT:03020111;MICRONT:03020110;MICRONT:03030100;MICRONT:03030140;MICRONT:09020401;MICRONT:03030141
PRJEB14155	Zhao_2018_T2D	SAMEA4019263	SAMEA4019263	MICRONT:03000000;MICRONT:03020000;MICRONT:03020100;MICRONT:03020111;MICRONT:03020110;MICRONT:03030100;MICRONT:03030140;MICRONT:09020401;MICRONT:03030141
PRJEB14155	Zhao_2018_T2D	SAMEA4019264	SAMEA4019264	MICRONT:03000000;MICRONT:03020000;MICRONT:03020100;MICRONT:03020111;MICRONT:03020110;MICRONT:03030100;MICRONT:03030140;MICRONT:09020401;MICRONT:03030141
PRJEB14155	Zhao_2018_T2D	SAMEA4019265	SAMEA4019265	MICRONT:03000000;MICRONT:03020000;MICRONT:03020100;MICRONT:03020111;MICRONT:03020110;MICRONT:03030100;MICRONT:03030140;MICRONT:09020401;MICRONT:03030141
PRJEB14155	Zhao_2018_T2D	SAMEA4019266	SAMEA4019266	MICRONT:03000000;MICRONT:03020000;MICRONT:03020100;MICRONT:03020111;MICRONT:03020110;MICRONT:03030100;MICRONT:03030140;MICRONT:09020401;MICRONT:03030141
PRJEB14155	Zhao_2018_T2D	SAMEA4019267	SAMEA4019267	MICRONT:03000000;MICRONT:03020000;MICRONT:03020100;MICRONT:03020111;MICRONT:03020110;MICRONT:03030100;MICRONT:03030140;MICRONT:09020401;MICRONT:03030141
PRJEB14155	Zhao_2018_T2D	SAMEA4019268	SAMEA4019268	MICRONT:03000000;MICRONT:03020000;MICRONT:03020100;MICRONT:03020111;MICRONT:03020110;MICRONT:03030100;MICRONT:03030140;MICRONT:09020401;MICRONT:03030141
PRJEB14155	Zhao_2018_T2D	SAMEA4019269	SAMEA4019269	MICRONT:03000000;MICRONT:03020000;MICRONT:03020100;MICRONT:03020111;MICRONT:03020110;MICRONT:03030100;MICRONT:03030140;MICRONT:09020401;MICRONT:03030141
PRJEB14155	Zhao_2018_T2D	SAMEA4019270	SAMEA4019270	MICRONT:03000000;MICRONT:03020000;MICRONT:03020100;MICRONT:03020111;MICRONT:03020110;MICRONT:03030100;MICRONT:03030140;MICRONT:09020401;MICRONT:03030141
PRJEB14155	Zhao_2018_T2D	SAMEA4019271	SAMEA4019271	MICRONT:03000000;MICRONT:03020000;MICRONT:03020100;MICRONT:03020111;MICRONT:03020110;MICRONT:03030100;MICRONT:03030140;MICRONT:09020401;MICRONT:03030141
PRJEB14155	Zhao_2018_T2D	SAMEA4019272	SAMEA4019272	MICRONT:03000000;MICRONT:03020000;MICRONT:03020100;MICRONT:03020111;MICRONT:03020110;MICRONT:03030100;MICRONT:03030140;MICRONT:09020401;MICRONT:03030141
PRJEB14155	Zhao_2018_T2D	SAMEA4019273	SAMEA4019273	MICRONT:03000000;MICRONT:03020000;MICRONT:03020100;MICRONT:03020111;MICRONT:03020110;MICRONT:03030100;MICRONT:03030140;MICRONT:09020401;MICRONT:03030141
PRJEB14155	Zhao_2018_T2D	SAMEA4019274	SAMEA4019274	MICRONT:03000000;MICRONT:03020000;MICRONT:03020100;MICRONT:03020111;MICRONT:03020110;MICRONT:03030100;MICRONT:03030140;MICRONT:09020401;MICRONT:03030141
PRJEB14155	Zhao_2018_T2D	SAMEA4019275	SAMEA4019275	MICRONT:03000000;MICRONT:03020000;MICRONT:03020100;MICRONT:03020111;MICRONT:03020110;MICRONT:03030100;MICRONT:03030140;MICRONT:09020401;MICRONT:03030141
PRJEB14155	Zhao_2018_T2D	SAMEA4019276	SAMEA4019276	MICRONT:03000000;MICRONT:03020000;MICRONT:03020100;MICRONT:03020111;MICRONT:03020110;MICRONT:03030100;MICRONT:03030140;MICRONT:09020401;MICRONT:03030141
PRJEB14155	Zhao_2018_T2D	SAMEA4019277	SAMEA4019277	MICRONT:03000000;MICRONT:03020000;MICRONT:03020100;MICRONT:03020111;MICRONT:03020110;MICRONT:03030100;MICRONT:03030140;MICRONT:09020401;MICRONT:03030141
PRJEB14155	Zhao_2018_T2D	SAMEA4019278	SAMEA4019278	MICRONT:03000000;MICRONT:03020000;MICRONT:03020100;MICRONT:03020111;MICRONT:03020110;MICRONT:03030100;MICRONT:03030140;MICRONT:09020401;MICRONT:03030141
PRJEB14155	Zhao_2018_T2D	SAMEA4019279	SAMEA4019279	MICRONT:03000000;MICRONT:03020000;MICRONT:03020100;MICRONT:03020111;MICRONT:03020110;MICRONT:03030100;MICRONT:03030140;MICRONT:09020401;MICRONT:03030141
PRJEB14155	Zhao_2018_T2D	SAMEA4019280	SAMEA4019280	MICRONT:03000000;MICRONT:03020000;MICRONT:03020100;MICRONT:03020111;MICRONT:03020110;MICRONT:03030100;MICRONT:03030140;MICRONT:09020401;MICRONT:03030141
PRJEB14155	Zhao_2018_T2D	SAMEA4019281	SAMEA4019281	MICRONT:03000000;MICRONT:03020000;MICRONT:03020100;MICRONT:03020111;MICRONT:03020110;MICRONT:03030100;MICRONT:03030140;MICRONT:09020401;MICRONT:03030141
PRJEB14155	Zhao_2018_T2D	SAMEA4019282	SAMEA4019282	MICRONT:03000000;MICRONT:03020000;MICRONT:03020100;MICRONT:03020111;MICRONT:03020110;MICRONT:03030100;MICRONT:03030140;MICRONT:09020401;MICRONT:03030141
PRJEB14155	Zhao_2018_T2D	SAMEA4019283	SAMEA4019283	MICRONT:03000000;MICRONT:03020000;MICRONT:03020100;MICRONT:03020111;MICRONT:03020110;MICRONT:03030100;MICRONT:03030140;MICRONT:09020401;MICRONT:03030141
PRJEB14155	Zhao_2018_T2D	SAMEA4019284	SAMEA4019284	MICRONT:03000000;MICRONT:03020000;MICRONT:03020100;MICRONT:03020111;MICRONT:03020110;MICRONT:03030100;MICRONT:03030140;MICRONT:09020401;MICRONT:03030141
PRJEB14155	Zhao_2018_T2D	SAMEA4019285	SAMEA4019285	MICRONT:03000000;MICRONT:03020000;MICRONT:03020100;MICRONT:03020111;MICRONT:03020110;MICRONT:03030100;MICRONT:03030140;MICRONT:09020401;MICRONT:03030141
PRJEB14155	Zhao_2018_T2D	SAMEA4019286	SAMEA4019286	MICRONT:03000000;MICRONT:03020000;MICRONT:03020100;MICRONT:03020111;MICRONT:03020110;MICRONT:03030100;MICRONT:03030140;MICRONT:09020401;MICRONT:03030141
PRJEB14155	Zhao_2018_T2D	SAMEA4019287	SAMEA4019287	MICRONT:03000000;MICRONT:03020000;MICRONT:03020100;MICRONT:03020111;MICRONT:03020110;MICRONT:03030100;MICRONT:03030140;MICRONT:09020401;MICRONT:03030141
PRJEB14155	Zhao_2018_T2D	SAMEA4019288	SAMEA4019288	MICRONT:03000000;MICRONT:03020000;MICRONT:03020100;MICRONT:03020111;MICRONT:03020110;MICRONT:03030100;MICRONT:03030140;MICRONT:09020401;MICRONT:03030141
PRJEB14155	Zhao_2018_T2D	SAMEA4019289	SAMEA4019289	MICRONT:03000000;MICRONT:03020000;MICRONT:03020100;MICRONT:03020111;MICRONT:03020110;MICRONT:03030100;MICRONT:03030140;MICRONT:09020401;MICRONT:03030141
PRJEB14155	Zhao_2018_T2D	SAMEA4019290	SAMEA4019290	MICRONT:03000000;MICRONT:03020000;MICRONT:03020100;MICRONT:03020111;MICRONT:03020110;MICRONT:03030100;MICRONT:03030140;MICRONT:09020401;MICRONT:03030141
PRJEB14155	Zhao_2018_T2D	SAMEA4019291	SAMEA4019291	MICRONT:03000000;MICRONT:03020000;MICRONT:03020100;MICRONT:03020111;MICRONT:03020110;MICRONT:03030100;MICRONT:03030140;MICRONT:09020401;MICRONT:03030141
PRJEB14155	Zhao_2018_T2D	SAMEA4019292	SAMEA4019292	MICRONT:03000000;MICRONT:03020000;MICRONT:03020100;MICRONT:03020111;MICRONT:03020110;MICRONT:03030100;MICRONT:03030140;MICRONT:09020401;MICRONT:03030141
PRJEB14155	Zhao_2018_T2D	SAMEA4019293	SAMEA4019293	MICRONT:03000000;MICRONT:03020000;MICRONT:03020100;MICRONT:03020111;MICRONT:03020110;MICRONT:03030100;MICRONT:03030140;MICRONT:09020401;MICRONT:03030141
PRJEB14155	Zhao_2018_T2D	SAMEA4019294	SAMEA4019294	MICRONT:03000000;MICRONT:03020000;MICRONT:03020100;MICRONT:03020111;MICRONT:03020110;MICRONT:03030100;MICRONT:03030140;MICRONT:09020401;MICRONT:03030141
PRJEB14155	Zhao_2018_T2D	SAMEA4019295	SAMEA4019295	MICRONT:03000000;MICRONT:03020000;MICRONT:03020100;MICRONT:03020111;MICRONT:03020110;MICRONT:03030100;MICRONT:03030140;MICRONT:09020401;MICRONT:03030141
PRJEB14155	Zhao_2018_T2D	SAMEA4019296	SAMEA4019296	MICRONT:03000000;MICRONT:03020000;MICRONT:03020100;MICRONT:03020111;MICRONT:03020110;MICRONT:03030100;MICRONT:03030140;MICRONT:09020401;MICRONT:03030141
PRJEB14155	Zhao_2018_T2D	SAMEA4019297	SAMEA4019297	MICRONT:03000000;MICRONT:03020000;MICRONT:03020100;MICRONT:03020111;MICRONT:03020110;MICRONT:03030100;MICRONT:03030140;MICRONT:09020401;MICRONT:03030141
PRJEB14155	Zhao_2018_T2D	SAMEA4019298	SAMEA4019298	MICRONT:03000000;MICRONT:03020000;MICRONT:03020100;MICRONT:03020111;MICRONT:03020110;MICRONT:03030100;MICRONT:03030140;MICRONT:09020401;MICRONT:03030141
PRJEB14155	Zhao_2018_T2D	SAMEA4019299	SAMEA4019299	MICRONT:03000000;MICRONT:03020000;MICRONT:03020100;MICRONT:03020111;MICRONT:03020110;MICRONT:03030100;MICRONT:03030140;MICRONT:09020401;MICRONT:03030141
PRJEB14155	Zhao_2018_T2D	SAMEA4019300	SAMEA4019300	MICRONT:03000000;MICRONT:03020000;MICRONT:03020100;MICRONT:03020111;MICRONT:03020110;MICRONT:03030100;MICRONT:03030140;MICRONT:09020401;MICRONT:03030141
PRJEB14155	Zhao_2018_T2D	SAMEA4019301	SAMEA4019301	MICRONT:03000000;MICRONT:03020000;MICRONT:03020100;MICRONT:03020111;MICRONT:03020110;MICRONT:03030100;MICRONT:03030140;MICRONT:09020401;MICRONT:03030141
PRJEB14155	Zhao_2018_T2D	SAMEA4019302	SAMEA4019302	MICRONT:03000000;MICRONT:03020000;MICRONT:03020100;MICRONT:03020111;MICRONT:03020110;MICRONT:03030100;MICRONT:03030140;MICRONT:09020401;MICRONT:03030141
PRJEB14155	Zhao_2018_T2D	SAMEA4019303	SAMEA4019303	MICRONT:03000000;MICRONT:03020000;MICRONT:03020100;MICRONT:03020111;MICRONT:03020110;MICRONT:03030100;MICRONT:03030140;MICRONT:09020401;MICRONT:03030141
PRJEB14155	Zhao_2018_T2D	SAMEA4019304	SAMEA4019304	MICRONT:03000000;MICRONT:03020000;MICRONT:03020100;MICRONT:03020111;MICRONT:03020110;MICRONT:03030100;MICRONT:03030140;MICRONT:09020401;MICRONT:03030141
PRJEB14155	Zhao_2018_T2D	SAMEA4019305	SAMEA4019305	MICRONT:03000000;MICRONT:03020000;MICRONT:03020100;MICRONT:03020111;MICRONT:03020110;MICRONT:03030100;MICRONT:03030140;MICRONT:09020401;MICRONT:03030141
PRJEB14155	Zhao_2018_T2D	SAMEA4019306	SAMEA4019306	MICRONT:03000000;MICRONT:03020000;MICRONT:03020100;MICRONT:03020111;MICRONT:03020110;MICRONT:03030100;MICRONT:03030140;MICRONT:09020401;MICRONT:03030141
PRJEB14155	Zhao_2018_T2D	SAMEA4019307	SAMEA4019307	MICRONT:03000000;MICRONT:03020000;MICRONT:03020100;MICRONT:03020111;MICRONT:03020110;MICRONT:03030100;MICRONT:03030140;MICRONT:09020401;MICRONT:03030141
PRJEB14155	Zhao_2018_T2D	SAMEA4019308	SAMEA4019308	MICRONT:03000000;MICRONT:03020000;MICRONT:03020100;MICRONT:03020111;MICRONT:03020110;MICRONT:03030100;MICRONT:03030140;MICRONT:09020401;MICRONT:03030141
PRJEB14155	Zhao_2018_T2D	SAMEA4019309	SAMEA4019309	MICRONT:03000000;MICRONT:03020000;MICRONT:03020100;MICRONT:03020111;MICRONT:03020110;MICRONT:03030100;MICRONT:03030140;MICRONT:09020401;MICRONT:03030141
PRJEB14155	Zhao_2018_T2D	SAMEA4019310	SAMEA4019310	MICRONT:03000000;MICRONT:03020000;MICRONT:03020100;MICRONT:03020111;MICRONT:03020110;MICRONT:03030100;MICRONT:03030140;MICRONT:09020401;MICRONT:03030141
PRJEB14155	Zhao_2018_T2D	SAMEA4019311	SAMEA4019311	MICRONT:03000000;MICRONT:03020000;MICRONT:03020100;MICRONT:03020111;MICRONT:03020110;MICRONT:03030100;MICRONT:03030140;MICRONT:09020401;MICRONT:03030141
PRJEB14155	Zhao_2018_T2D	SAMEA4019312	SAMEA4019312	MICRONT:03000000;MICRONT:03020000;MICRONT:03020100;MICRONT:03020111;MICRONT:03020110;MICRONT:03030100;MICRONT:03030140;MICRONT:09020401;MICRONT:03030141
PRJEB14155	Zhao_2018_T2D	SAMEA4019313	SAMEA4019313	MICRONT:03000000;MICRONT:03020000;MICRONT:03020100;MICRONT:03020111;MICRONT:03020110;MICRONT:03030100;MICRONT:03030140;MICRONT:09020401;MICRONT:03030141
PRJEB14155	Zhao_2018_T2D	SAMEA4019314	SAMEA4019314	MICRONT:03000000;MICRONT:03020000;MICRONT:03020100;MICRONT:03020111;MICRONT:03020110;MICRONT:03030100;MICRONT:03030140;MICRONT:09020401;MICRONT:03030141
PRJEB14155	Zhao_2018_T2D	SAMEA4019315	SAMEA4019315	MICRONT:03000000;MICRONT:03020000;MICRONT:03020100;MICRONT:03020111;MICRONT:03020110;MICRONT:03030100;MICRONT:03030140;MICRONT:09020401;MICRONT:03030141
PRJEB14155	Zhao_2018_T2D	SAMEA4019316	SAMEA4019316	MICRONT:03000000;MICRONT:03020000;MICRONT:03020100;MICRONT:03020111;MICRONT:03020110;MICRONT:03030100;MICRONT:03030140;MICRONT:09020401;MICRONT:03030141
PRJEB14155	Zhao_2018_T2D	SAMEA4019317	SAMEA4019317	MICRONT:03000000;MICRONT:03020000;MICRONT:03020100;MICRONT:03020111;MICRONT:03020110;MICRONT:03030100;MICRONT:03030140;MICRONT:09020401;MICRONT:03030141
PRJEB14155	Zhao_2018_T2D	SAMEA4019318	SAMEA4019318	MICRONT:03000000;MICRONT:03020000;MICRONT:03020100;MICRONT:03020111;MICRONT:03020110;MICRONT:03030100;MICRONT:03030140;MICRONT:09020401;MICRONT:03030141
PRJEB14155	Zhao_2018_T2D	SAMEA4019319	SAMEA4019319	MICRONT:03000000;MICRONT:03020000;MICRONT:03020100;MICRONT:03020111;MICRONT:03020110;MICRONT:03030100;MICRONT:03030140;MICRONT:09020401;MICRONT:03030141
PRJEB14155	Zhao_2018_T2D	SAMEA4019320	SAMEA4019320	MICRONT:03000000;MICRONT:03020000;MICRONT:03020100;MICRONT:03020111;MICRONT:03020110;MICRONT:03030100;MICRONT:03030140;MICRONT:09020401;MICRONT:03030141
PRJEB14155	Zhao_2018_T2D	SAMEA4019321	SAMEA4019321	MICRONT:03000000;MICRONT:03020000;MICRONT:03020100;MICRONT:03020111;MICRONT:03020110;MICRONT:03030100;MICRONT:03030140;MICRONT:09020401;MICRONT:03030141
PRJEB14155	Zhao_2018_T2D	SAMEA4019322	SAMEA4019322	MICRONT:03000000;MICRONT:03020000;MICRONT:03020100;MICRONT:03020111;MICRONT:03020110;MICRONT:03030100;MICRONT:03030140;MICRONT:09020401;MICRONT:03030141
PRJEB14215	Hoyles_2018_NAFLD_liver	SAMEA4019771	SAMEA4019771	MICRONT:03000000;MICRONT:03020000;MICRONT:03020100;MICRONT:03020111;MICRONT:03020110;MICRONT:03030100;MICRONT:03030140;MICRONT:09020104;MICRONT:09020401;MICRONT:03030141
PRJEB14215	Hoyles_2018_NAFLD_liver	SAMEA4019772	SAMEA4019772	MICRONT:03000000;MICRONT:03020000;MICRONT:03020100;MICRONT:03020111;MICRONT:03020110;MICRONT:03030100;MICRONT:03030140;MICRONT:09020104;MICRONT:09020401;MICRONT:03030141
PRJEB14215	Hoyles_2018_NAFLD_liver	SAMEA4019773	SAMEA4019773	MICRONT:03000000;MICRONT:03020000;MICRONT:03020100;MICRONT:03020111;MICRONT:03020110;MICRONT:03030100;MICRONT:03030140;MICRONT:09020104;MICRONT:09020401;MICRONT:03030141
PRJEB14215	Hoyles_2018_NAFLD_liver	SAMEA4019774	SAMEA4019774	MICRONT:03000000;MICRONT:03020000;MICRONT:03020100;MICRONT:03020111;MICRONT:03020110;MICRONT:03030100;MICRONT:03030140;MICRONT:09020104;MICRONT:09020401;MICRONT:03030141
PRJEB14215	Hoyles_2018_NAFLD_liver	SAMEA4019775	SAMEA4019775	MICRONT:03000000;MICRONT:03020000;MICRONT:03020100;MICRONT:03020111;MICRONT:03020110;MICRONT:03030100;MICRONT:03030140;MICRONT:09020104;MICRONT:09020401;MICRONT:03030141
PRJEB14215	Hoyles_2018_NAFLD_liver	SAMEA4019776	SAMEA4019776	MICRONT:03000000;MICRONT:03020000;MICRONT:03020100;MICRONT:03020111;MICRONT:03020110;MICRONT:03030100;MICRONT:03030140;MICRONT:09020104;MICRONT:09020401;MICRONT:03030141
PRJEB14215	Hoyles_2018_NAFLD_liver	SAMEA4019777	SAMEA4019777	MICRONT:03000000;MICRONT:03020000;MICRONT:03020100;MICRONT:03020111;MICRONT:03020110;MICRONT:03030100;MICRONT:03030140;MICRONT:09020104;MICRONT:09020401;MICRONT:03030141
PRJEB14215	Hoyles_2018_NAFLD_liver	SAMEA4019778	SAMEA4019778	MICRONT:03000000;MICRONT:03020000;MICRONT:03020100;MICRONT:03020111;MICRONT:03020110;MICRONT:03030100;MICRONT:03030140;MICRONT:09020104;MICRONT:09020401;MICRONT:03030141
PRJEB14215	Hoyles_2018_NAFLD_liver	SAMEA4019779	SAMEA4019779	MICRONT:03000000;MICRONT:03020000;MICRONT:03020100;MICRONT:03020111;MICRONT:03020110;MICRONT:03030100;MICRONT:03030140;MICRONT:09020104;MICRONT:09020401;MICRONT:03030141
PRJEB14215	Hoyles_2018_NAFLD_liver	SAMEA4019780	SAMEA4019780	MICRONT:03000000;MICRONT:03020000;MICRONT:03020100;MICRONT:03020111;MICRONT:03020110;MICRONT:03030100;MICRONT:03030140;MICRONT:09020104;MICRONT:09020401;MICRONT:03030141
PRJEB14215	Hoyles_2018_NAFLD_liver	SAMEA4019781	SAMEA4019781	MICRONT:03000000;MICRONT:03020000;MICRONT:03020100;MICRONT:03020111;MICRONT:03020110;MICRONT:03030100;MICRONT:03030140;MICRONT:09020104;MICRONT:09020401;MICRONT:03030141
PRJEB14215	Hoyles_2018_NAFLD_liver	SAMEA4019782	SAMEA4019782	MICRONT:03000000;MICRONT:03020000;MICRONT:03020100;MICRONT:03020111;MICRONT:03020110;MICRONT:03030100;MICRONT:03030140;MICRONT:09020104;MICRONT:09020401;MICRONT:03030141
PRJEB14215	Hoyles_2018_NAFLD_liver	SAMEA4019783	SAMEA4019783	MICRONT:03000000;MICRONT:03020000;MICRONT:03020100;MICRONT:03020111;MICRONT:03020110;MICRONT:03030100;MICRONT:03030140;MICRONT:09020104;MICRONT:09020401;MICRONT:03030141
PRJEB14215	Hoyles_2018_NAFLD_liver	SAMEA4019784	SAMEA4019784	MICRONT:03000000;MICRONT:03020000;MICRONT:03020100;MICRONT:03020111;MICRONT:03020110;MICRONT:03030100;MICRONT:03030140;MICRONT:09020104;MICRONT:09020401;MICRONT:03030141
PRJEB14215	Hoyles_2018_NAFLD_liver	SAMEA4019785	SAMEA4019785	MICRONT:03000000;MICRONT:03020000;MICRONT:03020100;MICRONT:03020111;MICRONT:03020110;MICRONT:03030100;MICRONT:03030140;MICRONT:09020104;MICRONT:09020401;MICRONT:03030141
PRJEB14215	Hoyles_2018_NAFLD_liver	SAMEA4019786	SAMEA4019786	MICRONT:03000000;MICRONT:03020000;MICRONT:03020100;MICRONT:03020111;MICRONT:03020110;MICRONT:03030100;MICRONT:03030140;MICRONT:09020104;MICRONT:09020401;MICRONT:03030141
PRJEB14215	Hoyles_2018_NAFLD_liver	SAMEA4019787	SAMEA4019787	MICRONT:03000000;MICRONT:03020000;MICRONT:03020100;MICRONT:03020111;MICRONT:03020110;MICRONT:03030100;MICRONT:03030140;MICRONT:09020104;MICRONT:09020401;MICRONT:03030141
PRJEB14215	Hoyles_2018_NAFLD_liver	SAMEA4019788	SAMEA4019788	MICRONT:03000000;MICRONT:03020000;MICRONT:03020100;MICRONT:03020111;MICRONT:03020110;MICRONT:03030100;MICRONT:03030140;MICRONT:09020104;MICRONT:09020401;MICRONT:03030141
PRJEB14215	Hoyles_2018_NAFLD_liver	SAMEA4019789	SAMEA4019789	MICRONT:03000000;MICRONT:03020000;MICRONT:03020100;MICRONT:03020111;MICRONT:03020110;MICRONT:03030100;MICRONT:03030140;MICRONT:09020104;MICRONT:09020401;MICRONT:03030141
PRJEB14215	Hoyles_2018_NAFLD_liver	SAMEA4019790	SAMEA4019790	MICRONT:03000000;MICRONT:03020000;MICRONT:03020100;MICRONT:03020111;MICRONT:03020110;MICRONT:03030100;MICRONT:03030140;MICRONT:09020104;MICRONT:09020401;MICRONT:03030141
PRJEB14215	Hoyles_2018_NAFLD_liver	SAMEA4019791	SAMEA4019791	MICRONT:03000000;MICRONT:03020000;MICRONT:03020100;MICRONT:03020111;MICRONT:03020110;MICRONT:03030100;MICRONT:03030140;MICRONT:09020104;MICRONT:09020401;MICRONT:03030141
PRJEB14215	Hoyles_2018_NAFLD_liver	SAMEA4019792	SAMEA4019792	MICRONT:03000000;MICRONT:03020000;MICRONT:03020100;MICRONT:03020111;MICRONT:03020110;MICRONT:03030100;MICRONT:03030140;MICRONT:09020104;MICRONT:09020401;MICRONT:03030141
PRJEB14215	Hoyles_2018_NAFLD_liver	SAMEA4019793	SAMEA4019793	MICRONT:03000000;MICRONT:03020000;MICRONT:03020100;MICRONT:03020111;MICRONT:03020110;MICRONT:03030100;MICRONT:03030140;MICRONT:09020104;MICRONT:09020401;MICRONT:03030141
PRJEB14215	Hoyles_2018_NAFLD_liver	SAMEA4019794	SAMEA4019794	MICRONT:03000000;MICRONT:03020000;MICRONT:03020100;MICRONT:03020111;MICRONT:03020110;MICRONT:03030100;MICRONT:03030140;MICRONT:09020104;MICRONT:09020401;MICRONT:03030141
PRJEB14215	Hoyles_2018_NAFLD_liver	SAMEA4019795	SAMEA4019795	MICRONT:03000000;MICRONT:03020000;MICRONT:03020100;MICRONT:03020111;MICRONT:03020110;MICRONT:03030100;MICRONT:03030140;MICRONT:09020104;MICRONT:09020401;MICRONT:03030141
PRJEB14215	Hoyles_2018_NAFLD_liver	SAMEA4019796	SAMEA4019796	MICRONT:03000000;MICRONT:03020000;MICRONT:03020100;MICRONT:03020111;MICRONT:03020110;MICRONT:03030100;MICRONT:03030140;MICRONT:09020104;MICRONT:09020401;MICRONT:03030141
PRJEB14215	Hoyles_2018_NAFLD_liver	SAMEA4019797	SAMEA4019797	MICRONT:03000000;MICRONT:03020000;MICRONT:03020100;MICRONT:03020111;MICRONT:03020110;MICRONT:03030100;MICRONT:03030140;MICRONT:09020104;MICRONT:09020401;MICRONT:03030141
PRJEB14215	Hoyles_2018_NAFLD_liver	SAMEA4019798	SAMEA4019798	MICRONT:03000000;MICRONT:03020000;MICRONT:03020100;MICRONT:03020111;MICRONT:03020110;MICRONT:03030100;MICRONT:03030140;MICRONT:09020104;MICRONT:09020401;MICRONT:03030141
PRJEB14215	Hoyles_2018_NAFLD_liver	SAMEA4019799	SAMEA4019799	MICRONT:03000000;MICRONT:03020000;MICRONT:03020100;MICRONT:03020111;MICRONT:03020110;MICRONT:03030100;MICRONT:03030140;MICRONT:09020104;MICRONT:09020401;MICRONT:03030141
PRJEB14215	Hoyles_2018_NAFLD_liver	SAMEA4019800	SAMEA4019800	MICRONT:03000000;MICRONT:03020000;MICRONT:03020100;MICRONT:03020111;MICRONT:03020110;MICRONT:03030100;MICRONT:03030140;MICRONT:09020104;MICRONT:09020401;MICRONT:03030141
PRJEB14215	Hoyles_2018_NAFLD_liver	SAMEA4019801	SAMEA4019801	MICRONT:03000000;MICRONT:03020000;MICRONT:03020100;MICRONT:03020111;MICRONT:03020110;MICRONT:03030100;MICRONT:03030140;MICRONT:09020104;MICRONT:09020401;MICRONT:03030141
PRJEB14215	Hoyles_2018_NAFLD_liver	SAMEA4019802	SAMEA4019802	MICRONT:03000000;MICRONT:03020000;MICRONT:03020100;MICRONT:03020111;MICRONT:03020110;MICRONT:03030100;MICRONT:03030140;MICRONT:09020104;MICRONT:09020401;MICRONT:03030141
PRJEB14215	Hoyles_2018_NAFLD_liver	SAMEA4019803	SAMEA4019803	MICRONT:03000000;MICRONT:03020000;MICRONT:03020100;MICRONT:03020111;MICRONT:03020110;MICRONT:03030100;MICRONT:03030140;MICRONT:09020104;MICRONT:09020401;MICRONT:03030141
PRJEB14215	Hoyles_2018_NAFLD_liver	SAMEA4019804	SAMEA4019804	MICRONT:03000000;MICRONT:03020000;MICRONT:03020100;MICRONT:03020111;MICRONT:03020110;MICRONT:03030100;MICRONT:03030140;MICRONT:09020104;MICRONT:09020401;MICRONT:03030141
PRJEB14215	Hoyles_2018_NAFLD_liver	SAMEA4019805	SAMEA4019805	MICRONT:03000000;MICRONT:03020000;MICRONT:03020100;MICRONT:03020111;MICRONT:03020110;MICRONT:03030100;MICRONT:03030140;MICRONT:09020104;MICRONT:09020401;MICRONT:03030141
PRJEB14215	Hoyles_2018_NAFLD_liver	SAMEA4019806	SAMEA4019806	MICRONT:03000000;MICRONT:03020000;MICRONT:03020100;MICRONT:03020111;MICRONT:03020110;MICRONT:03030100;MICRONT:03030140;MICRONT:09020104;MICRONT:09020401;MICRONT:03030141
PRJEB14215	Hoyles_2018_NAFLD_liver	SAMEA4019807	SAMEA4019807	MICRONT:03000000;MICRONT:03020000;MICRONT:03020100;MICRONT:03020111;MICRONT:03020110;MICRONT:03030100;MICRONT:03030140;MICRONT:09020104;MICRONT:09020401;MICRONT:03030141
PRJEB14215	Hoyles_2018_NAFLD_liver	SAMEA4019808	SAMEA4019808	MICRONT:03000000;MICRONT:03020000;MICRONT:03020100;MICRONT:03020111;MICRONT:03020110;MICRONT:03030100;MICRONT:03030140;MICRONT:09020104;MICRONT:09020401;MICRONT:03030141
PRJEB14215	Hoyles_2018_NAFLD_liver	SAMEA4019809	SAMEA4019809	MICRONT:03000000;MICRONT:03020000;MICRONT:03020100;MICRONT:03020111;MICRONT:03020110;MICRONT:03030100;MICRONT:03030140;MICRONT:09020104;MICRONT:09020401;MICRONT:03030141
PRJEB14215	Hoyles_2018_NAFLD_liver	SAMEA4019810	SAMEA4019810	MICRONT:03000000;MICRONT:03020000;MICRONT:03020100;MICRONT:03020111;MICRONT:03020110;MICRONT:03030100;MICRONT:03030140;MICRONT:09020104;MICRONT:09020401;MICRONT:03030141
PRJEB14215	Hoyles_2018_NAFLD_liver	SAMEA4019811	SAMEA4019811	MICRONT:03000000;MICRONT:03020000;MICRONT:03020100;MICRONT:03020111;MICRONT:03020110;MICRONT:03030100;MICRONT:03030140;MICRONT:09020104;MICRONT:09020401;MICRONT:03030141
PRJEB14215	Hoyles_2018_NAFLD_liver	SAMEA4019812	SAMEA4019812	MICRONT:03000000;MICRONT:03020000;MICRONT:03020100;MICRONT:03020111;MICRONT:03020110;MICRONT:03030100;MICRONT:03030140;MICRONT:09020104;MICRONT:09020401;MICRONT:03030141
PRJEB14215	Hoyles_2018_NAFLD_liver	SAMEA4019813	SAMEA4019813	MICRONT:03000000;MICRONT:03020000;MICRONT:03020100;MICRONT:03020111;MICRONT:03020110;MICRONT:03030100;MICRONT:03030140;MICRONT:09020104;MICRONT:09020401;MICRONT:03030141
PRJEB14215	Hoyles_2018_NAFLD_liver	SAMEA4019814	SAMEA4019814	MICRONT:03000000;MICRONT:03020000;MICRONT:03020100;MICRONT:03020111;MICRONT:03020110;MICRONT:03030100;MICRONT:03030140;MICRONT:09020104;MICRONT:09020401;MICRONT:03030141
PRJEB14215	Hoyles_2018_NAFLD_liver	SAMEA4019815	SAMEA4019815	MICRONT:03000000;MICRONT:03020000;MICRONT:03020100;MICRONT:03020111;MICRONT:03020110;MICRONT:03030100;MICRONT:03030140;MICRONT:09020104;MICRONT:09020401;MICRONT:03030141
PRJEB14215	Hoyles_2018_NAFLD_liver	SAMEA4019816	SAMEA4019816	MICRONT:03000000;MICRONT:03020000;MICRONT:03020100;MICRONT:03020111;MICRONT:03020110;MICRONT:03030100;MICRONT:03030140;MICRONT:09020104;MICRONT:09020401;MICRONT:03030141
PRJEB14215	Hoyles_2018_NAFLD_liver	SAMEA4019817	SAMEA4019817	MICRONT:03000000;MICRONT:03020000;MICRONT:03020100;MICRONT:03020111;MICRONT:03020110;MICRONT:03030100;MICRONT:03030140;MICRONT:09020104;MICRONT:09020401;MICRONT:03030141
PRJEB14215	Hoyles_2018_NAFLD_liver	SAMEA4019818	SAMEA4019818	MICRONT:03000000;MICRONT:03020000;MICRONT:03020100;MICRONT:03020111;MICRONT:03020110;MICRONT:03030100;MICRONT:03030140;MICRONT:09020104;MICRONT:09020401;MICRONT:03030141
PRJEB14215	Hoyles_2018_NAFLD_liver	SAMEA4019819	SAMEA4019819	MICRONT:03000000;MICRONT:03020000;MICRONT:03020100;MICRONT:03020111;MICRONT:03020110;MICRONT:03030100;MICRONT:03030140;MICRONT:09020104;MICRONT:09020401;MICRONT:03030141
PRJEB14215	Hoyles_2018_NAFLD_liver	SAMEA4019820	SAMEA4019820	MICRONT:03000000;MICRONT:03020000;MICRONT:03020100;MICRONT:03020111;MICRONT:03020110;MICRONT:03030100;MICRONT:03030140;MICRONT:09020104;MICRONT:09020401;MICRONT:03030141
PRJEB14215	Hoyles_2018_NAFLD_liver	SAMEA4019821	SAMEA4019821	MICRONT:03000000;MICRONT:03020000;MICRONT:03020100;MICRONT:03020111;MICRONT:03020110;MICRONT:03030100;MICRONT:03030140;MICRONT:09020104;MICRONT:09020401;MICRONT:03030141
PRJEB14215	Hoyles_2018_NAFLD_liver	SAMEA4019822	SAMEA4019822	MICRONT:03000000;MICRONT:03020000;MICRONT:03020100;MICRONT:03020111;MICRONT:03020110;MICRONT:03030100;MICRONT:03030140;MICRONT:09020104;MICRONT:09020401;MICRONT:03030141
PRJEB14215	Hoyles_2018_NAFLD_liver	SAMEA4019823	SAMEA4019823	MICRONT:03000000;MICRONT:03020000;MICRONT:03020100;MICRONT:03020111;MICRONT:03020110;MICRONT:03030100;MICRONT:03030140;MICRONT:09020104;MICRONT:09020401;MICRONT:03030141
PRJEB14215	Hoyles_2018_NAFLD_liver	SAMEA4019824	SAMEA4019824	MICRONT:03000000;MICRONT:03020000;MICRONT:03020100;MICRONT:03020111;MICRONT:03020110;MICRONT:03030100;MICRONT:03030140;MICRONT:09020104;MICRONT:09020401;MICRONT:03030141
PRJEB14215	Hoyles_2018_NAFLD_liver	SAMEA4019825	SAMEA4019825	MICRONT:03000000;MICRONT:03020000;MICRONT:03020100;MICRONT:03020111;MICRONT:03020110;MICRONT:03030100;MICRONT:03030140;MICRONT:09020104;MICRONT:09020401;MICRONT:03030141
PRJEB14215	Hoyles_2018_NAFLD_liver	SAMEA4019826	SAMEA4019826	MICRONT:03000000;MICRONT:03020000;MICRONT:03020100;MICRONT:03020111;MICRONT:03020110;MICRONT:03030100;MICRONT:03030140;MICRONT:09020104;MICRONT:09020401;MICRONT:03030141
PRJEB14215	Hoyles_2018_NAFLD_liver	SAMEA4019827	SAMEA4019827	MICRONT:03000000;MICRONT:03020000;MICRONT:03020100;MICRONT:03020111;MICRONT:03020110;MICRONT:03030100;MICRONT:03030140;MICRONT:09020104;MICRONT:09020401;MICRONT:03030141
PRJEB14215	Hoyles_2018_NAFLD_liver	SAMEA4019828	SAMEA4019828	MICRONT:03000000;MICRONT:03020000;MICRONT:03020100;MICRONT:03020111;MICRONT:03020110;MICRONT:03030100;MICRONT:03030140;MICRONT:09020104;MICRONT:09020401;MICRONT:03030141
PRJEB14215	Hoyles_2018_NAFLD_liver	SAMEA4019829	SAMEA4019829	MICRONT:03000000;MICRONT:03020000;MICRONT:03020100;MICRONT:03020111;MICRONT:03020110;MICRONT:03030100;MICRONT:03030140;MICRONT:09020104;MICRONT:09020401;MICRONT:03030141
PRJEB14215	Hoyles_2018_NAFLD_liver	SAMEA4019830	SAMEA4019830	MICRONT:03000000;MICRONT:03020000;MICRONT:03020100;MICRONT:03020111;MICRONT:03020110;MICRONT:03030100;MICRONT:03030140;MICRONT:09020104;MICRONT:09020401;MICRONT:03030141
PRJEB14215	Hoyles_2018_NAFLD_liver	SAMEA4019831	SAMEA4019831	MICRONT:03000000;MICRONT:03020000;MICRONT:03020100;MICRONT:03020111;MICRONT:03020110;MICRONT:03030100;MICRONT:03030140;MICRONT:09020104;MICRONT:09020401;MICRONT:03030141
PRJEB14215	Hoyles_2018_NAFLD_liver	SAMEA4019832	SAMEA4019832	MICRONT:03000000;MICRONT:03020000;MICRONT:03020100;MICRONT:03020111;MICRONT:03020110;MICRONT:03030100;MICRONT:03030140;MICRONT:09020104;MICRONT:09020401;MICRONT:03030141
PRJEB14215	Hoyles_2018_NAFLD_liver	SAMEA4019833	SAMEA4019833	MICRONT:03000000;MICRONT:03020000;MICRONT:03020100;MICRONT:03020111;MICRONT:03020110;MICRONT:03030100;MICRONT:03030140;MICRONT:09020104;MICRONT:09020401;MICRONT:03030141
PRJEB14215	Hoyles_2018_NAFLD_liver	SAMEA4019834	SAMEA4019834	MICRONT:03000000;MICRONT:03020000;MICRONT:03020100;MICRONT:03020111;MICRONT:03020110;MICRONT:03030100;MICRONT:03030140;MICRONT:09020104;MICRONT:09020401;MICRONT:03030141
PRJEB14215	Hoyles_2018_NAFLD_liver	SAMEA4019835	SAMEA4019835	MICRONT:03000000;MICRONT:03020000;MICRONT:03020100;MICRONT:03020111;MICRONT:03020110;MICRONT:03030100;MICRONT:03030140;MICRONT:09020104;MICRONT:09020401;MICRONT:03030141
PRJEB14215	Hoyles_2018_NAFLD_liver	SAMEA4019836	SAMEA4019836	MICRONT:03000000;MICRONT:03020000;MICRONT:03020100;MICRONT:03020111;MICRONT:03020110;MICRONT:03030100;MICRONT:03030140;MICRONT:09020104;MICRONT:09020401;MICRONT:03030141
PRJEB14215	Hoyles_2018_NAFLD_liver	SAMEA4019837	SAMEA4019837	MICRONT:03000000;MICRONT:03020000;MICRONT:03020100;MICRONT:03020111;MICRONT:03020110;MICRONT:03030100;MICRONT:03030140;MICRONT:09020104;MICRONT:09020401;MICRONT:03030141
PRJEB14215	Hoyles_2018_NAFLD_liver	SAMEA4019838	SAMEA4019838	MICRONT:03000000;MICRONT:03020000;MICRONT:03020100;MICRONT:03020111;MICRONT:03020110;MICRONT:03030100;MICRONT:03030140;MICRONT:09020104;MICRONT:09020401;MICRONT:03030141
PRJEB14215	Hoyles_2018_NAFLD_liver	SAMEA4019839	SAMEA4019839	MICRONT:03000000;MICRONT:03020000;MICRONT:03020100;MICRONT:03020111;MICRONT:03020110;MICRONT:03030100;MICRONT:03030140;MICRONT:09020104;MICRONT:09020401;MICRONT:03030141
PRJEB14215	Hoyles_2018_NAFLD_liver	SAMEA4019840	SAMEA4019840	MICRONT:03000000;MICRONT:03020000;MICRONT:03020100;MICRONT:03020111;MICRONT:03020110;MICRONT:03030100;MICRONT:03030140;MICRONT:09020104;MICRONT:09020401;MICRONT:03030141
PRJEB14215	Hoyles_2018_NAFLD_liver	SAMEA4019841	SAMEA4019841	MICRONT:03000000;MICRONT:03020000;MICRONT:03020100;MICRONT:03020111;MICRONT:03020110;MICRONT:03030100;MICRONT:03030140;MICRONT:09020104;MICRONT:09020401;MICRONT:03030141
PRJEB14215	Hoyles_2018_NAFLD_liver	SAMEA4019842	SAMEA4019842	MICRONT:03000000;MICRONT:03020000;MICRONT:03020100;MICRONT:03020111;MICRONT:03020110;MICRONT:03030100;MICRONT:03030140;MICRONT:09020104;MICRONT:09020401;MICRONT:03030141
PRJEB14215	Hoyles_2018_NAFLD_liver	SAMEA4019843	SAMEA4019843	MICRONT:03000000;MICRONT:03020000;MICRONT:03020100;MICRONT:03020111;MICRONT:03020110;MICRONT:03030100;MICRONT:03030140;MICRONT:09020104;MICRONT:09020401;MICRONT:03030141
PRJEB14383	Lassalle_2017_oral	SAMEA4031752	SAMEA4031752	MICRONT:03000000;MICRONT:03020000;MICRONT:03020100;MICRONT:03020111;MICRONT:03020110;MICRONT:03030100;MICRONT:03030110;MICRONT:09020104;MICRONT:09020402;MICRONT:03030111;MICRONT:09020403
PRJEB14383	Lassalle_2017_oral	SAMEA4031753	SAMEA4031753	MICRONT:03000000;MICRONT:03020000;MICRONT:03020100;MICRONT:03020111;MICRONT:03020110;MICRONT:03030100;MICRONT:03030110;MICRONT:09020104;MICRONT:09020402;MICRONT:03030111;MICRONT:09020403
PRJEB14383	Lassalle_2017_oral	SAMEA4031754	SAMEA4031754	MICRONT:03000000;MICRONT:03020000;MICRONT:03020100;MICRONT:03020111;MICRONT:03020110;MICRONT:03030100;MICRONT:03030110;MICRONT:09020104;MICRONT:09020402;MICRONT:03030111;MICRONT:09020403
PRJEB14383	Lassalle_2017_oral	SAMEA4031755	SAMEA4031755	MICRONT:03000000;MICRONT:03020000;MICRONT:03020100;MICRONT:03020111;MICRONT:03020110;MICRONT:03030100;MICRONT:03030110;MICRONT:09020104;MICRONT:09020402;MICRONT:03030111;MICRONT:09020403
PRJEB14383	Lassalle_2017_oral	SAMEA4031756	SAMEA4031756	MICRONT:03000000;MICRONT:03020000;MICRONT:03020100;MICRONT:03020111;MICRONT:03020110;MICRONT:03030100;MICRONT:03030110;MICRONT:09020402;MICRONT:03030111;MICRONT:09020104;MICRONT:09020404;MICRONT:09020302
PRJEB14383	Lassalle_2017_oral	SAMEA4031757	SAMEA4031757	MICRONT:03000000;MICRONT:03020000;MICRONT:03020100;MICRONT:03020111;MICRONT:03020110;MICRONT:03030100;MICRONT:03030110;MICRONT:09020402;MICRONT:03030111;MICRONT:09020104;MICRONT:09020404;MICRONT:09020302
PRJEB14383	Lassalle_2017_oral	SAMEA4031758	SAMEA4031758	MICRONT:03000000;MICRONT:03020000;MICRONT:03020100;MICRONT:03020111;MICRONT:03020110;MICRONT:03030100;MICRONT:03030110;MICRONT:09020402;MICRONT:03030111;MICRONT:09020104;MICRONT:09020404;MICRONT:09020302
PRJEB14383	Lassalle_2017_oral	SAMEA4031759	SAMEA4031759	MICRONT:03000000;MICRONT:03020000;MICRONT:03020100;MICRONT:03020111;MICRONT:03020110;MICRONT:03030100;MICRONT:03030110;MICRONT:09020402;MICRONT:03030111;MICRONT:09020104;MICRONT:09020404;MICRONT:09020302
PRJEB14383	Lassalle_2017_oral	SAMEA4031760	SAMEA4031760	MICRONT:03000000;MICRONT:03020000;MICRONT:03020100;MICRONT:03020111;MICRONT:03020110;MICRONT:03030100;MICRONT:03030110;MICRONT:09020104;MICRONT:09020402;MICRONT:03030111;MICRONT:09020404;MICRONT:09020302
PRJEB14383	Lassalle_2017_oral	SAMEA4031761	SAMEA4031761	MICRONT:03000000;MICRONT:03020000;MICRONT:03020100;MICRONT:03020111;MICRONT:03020110;MICRONT:03030100;MICRONT:03030110;MICRONT:09020402;MICRONT:03030111;MICRONT:09020104;MICRONT:09020404;MICRONT:09020302
PRJEB14383	Lassalle_2017_oral	SAMEA4031762	SAMEA4031762	MICRONT:03000000;MICRONT:03020000;MICRONT:03020100;MICRONT:03020111;MICRONT:03020110;MICRONT:03030100;MICRONT:03030110;MICRONT:09020104;MICRONT:09020402;MICRONT:03030111;MICRONT:09020403
PRJEB14383	Lassalle_2017_oral	SAMEA4031763	SAMEA4031763	MICRONT:03000000;MICRONT:03020000;MICRONT:03020100;MICRONT:03020111;MICRONT:03020110;MICRONT:03030100;MICRONT:03030110;MICRONT:09020104;MICRONT:09020402;MICRONT:03030111;MICRONT:09020403
PRJEB14383	Lassalle_2017_oral	SAMEA4031764	SAMEA4031764	MICRONT:03000000;MICRONT:03020000;MICRONT:03020100;MICRONT:03020111;MICRONT:03020110;MICRONT:03030100;MICRONT:03030110;MICRONT:09020402;MICRONT:03030111;MICRONT:09020104;MICRONT:09020403
PRJEB14383	Lassalle_2017_oral	SAMEA4031765	SAMEA4031765	MICRONT:03000000;MICRONT:03020000;MICRONT:03020100;MICRONT:03020111;MICRONT:03020110;MICRONT:03030100;MICRONT:03030110;MICRONT:09020104;MICRONT:09020402;MICRONT:03030111;MICRONT:09020404;MICRONT:09020302
PRJEB14383	Lassalle_2017_oral	SAMEA4031766	SAMEA4031766	MICRONT:03000000;MICRONT:03020000;MICRONT:03020100;MICRONT:03020111;MICRONT:03020110;MICRONT:03030100;MICRONT:03030110;MICRONT:09020402;MICRONT:03030111;MICRONT:09020104;MICRONT:09020404;MICRONT:09020302
PRJEB14383	Lassalle_2017_oral	SAMEA4031767	SAMEA4031767	MICRONT:03000000;MICRONT:03020000;MICRONT:03020100;MICRONT:03020111;MICRONT:03020110;MICRONT:03030100;MICRONT:03030110;MICRONT:09020104;MICRONT:09020402;MICRONT:03030111;MICRONT:09020403
PRJEB14383	Lassalle_2017_oral	SAMEA4031768	SAMEA4031768	MICRONT:03000000;MICRONT:03020000;MICRONT:03020100;MICRONT:03020111;MICRONT:03020110;MICRONT:03030100;MICRONT:03030110;MICRONT:09020402;MICRONT:03030111;MICRONT:09020104;MICRONT:09020403
PRJEB14383	Lassalle_2017_oral	SAMEA4031769	SAMEA4031769	MICRONT:03000000;MICRONT:03020000;MICRONT:03020100;MICRONT:03020111;MICRONT:03020110;MICRONT:03030100;MICRONT:03030110;MICRONT:09020402;MICRONT:03030111;MICRONT:09020104;MICRONT:09020403
PRJEB14383	Lassalle_2017_oral	SAMEA4031770	SAMEA4031770	MICRONT:03000000;MICRONT:03020000;MICRONT:03020100;MICRONT:03020111;MICRONT:03020110;MICRONT:03030100;MICRONT:03030110;MICRONT:09020402;MICRONT:03030111;MICRONT:09020104;MICRONT:09020403
PRJEB14383	Lassalle_2017_oral	SAMEA4031771	SAMEA4031771	MICRONT:03000000;MICRONT:03020000;MICRONT:03020100;MICRONT:03020111;MICRONT:03020110;MICRONT:03030100;MICRONT:03030110;MICRONT:09020402;MICRONT:03030111;MICRONT:09020104;MICRONT:09020403
PRJEB14383	Lassalle_2017_oral	SAMEA4031772	SAMEA4031772	MICRONT:03000000;MICRONT:03020000;MICRONT:03020100;MICRONT:03020111;MICRONT:03020110;MICRONT:03030100;MICRONT:03030110;MICRONT:09020402;MICRONT:03030111;MICRONT:09020104;MICRONT:09020404;MICRONT:09020302
PRJEB14383	Lassalle_2017_oral	SAMEA4031773	SAMEA4031773	MICRONT:03000000;MICRONT:03020000;MICRONT:03020100;MICRONT:03020111;MICRONT:03020110;MICRONT:03030100;MICRONT:03030110;MICRONT:09020402;MICRONT:03030111;MICRONT:09020104;MICRONT:09020404;MICRONT:09020302
PRJEB14383	Lassalle_2017_oral	SAMEA4031774	SAMEA4031774	MICRONT:03000000;MICRONT:03020000;MICRONT:03020100;MICRONT:03020111;MICRONT:03020110;MICRONT:03030100;MICRONT:03030110;MICRONT:09020402;MICRONT:03030111;MICRONT:09020104;MICRONT:09020404;MICRONT:09020302
PRJEB14383	Lassalle_2017_oral	SAMEA4031775	SAMEA4031775	MICRONT:03000000;MICRONT:03020000;MICRONT:03020100;MICRONT:03020111;MICRONT:03020110;MICRONT:03030100;MICRONT:03030110;MICRONT:09020402;MICRONT:03030111;MICRONT:09020104;MICRONT:09020404;MICRONT:09020302
PRJEB14421	PRJEB14421_lake_sediment	SAMEA4034836	SAMEA4034836	MICRONT:02000000;MICRONT:02010000;MICRONT:09010101;MICRONT:02010100;MICRONT:02060100;MICRONT:02010101;MICRONT:02070200;MICRONT:02080300
PRJEB14421	PRJEB14421_lake_sediment	SAMEA4537330	SAMEA4537330	MICRONT:02000000;MICRONT:02010000;MICRONT:09010101;MICRONT:02010100;MICRONT:02060100;MICRONT:02010101;MICRONT:02070200;MICRONT:02080300
PRJEB14421	PRJEB14421_lake_sediment	SAMEA4542491	SAMEA4542491	MICRONT:02000000;MICRONT:02010000;MICRONT:09010101;MICRONT:02010100;MICRONT:02060100;MICRONT:02010101;MICRONT:02070200;MICRONT:02080300
PRJEB14421	PRJEB14421_lake_sediment	SAMEA4544563	SAMEA4544563	MICRONT:02000000;MICRONT:02010000;MICRONT:09010101;MICRONT:02010100;MICRONT:02060100;MICRONT:02010101;MICRONT:02070200;MICRONT:02080300
PRJEB14421	PRJEB14421_lake_sediment	SAMEA4544564	SAMEA4544564	MICRONT:02000000;MICRONT:02010000;MICRONT:09010101;MICRONT:02010100;MICRONT:02060100;MICRONT:02010101;MICRONT:02070200;MICRONT:02080300
PRJEB14421	PRJEB14421_lake_sediment	SAMEA4544646	SAMEA4544646	MICRONT:02000000;MICRONT:02010000;MICRONT:09010101;MICRONT:02010100;MICRONT:02060100;MICRONT:02070200;MICRONT:02080300
PRJEB14421	PRJEB14421_lake_sediment	SAMEA4544647	SAMEA4544647	MICRONT:02000000;MICRONT:02010000;MICRONT:09010101;MICRONT:02010100;MICRONT:02060100;MICRONT:02010101;MICRONT:02070200;MICRONT:02080300
PRJEB14421	PRJEB14421_lake_sediment	SAMEA4544648	SAMEA4544648	MICRONT:02000000;MICRONT:02010000;MICRONT:09010101;MICRONT:02010100;MICRONT:02060100;MICRONT:02010101;MICRONT:02070200;MICRONT:02080300
PRJEB14421	PRJEB14421_lake_sediment	SAMEA4544649	SAMEA4544649	MICRONT:02000000;MICRONT:02010000;MICRONT:09010101;MICRONT:02010100;MICRONT:02060100;MICRONT:02010101;MICRONT:02070200;MICRONT:02080300
PRJEB14421	PRJEB14421_lake_sediment	SAMEA4544650	SAMEA4544650	MICRONT:02000000;MICRONT:02010000;MICRONT:09010101;MICRONT:02010100;MICRONT:02060100;MICRONT:02010101;MICRONT:02070200;MICRONT:02080300
PRJEB14421	PRJEB14421_lake_sediment	SAMEA4544651	SAMEA4544651	MICRONT:02000000;MICRONT:02010000;MICRONT:09010101;MICRONT:02010100;MICRONT:02060100;MICRONT:02010101;MICRONT:02070200;MICRONT:02080300
PRJEB14421	PRJEB14421_lake_sediment	SAMEA4544652	SAMEA4544652	MICRONT:02000000;MICRONT:02010000;MICRONT:09010101;MICRONT:02010100;MICRONT:02060100;MICRONT:02010101;MICRONT:02070200;MICRONT:02080300
PRJEB14421	PRJEB14421_lake_sediment	SAMEA4544653	SAMEA4544653	MICRONT:02000000;MICRONT:02010000;MICRONT:09010101;MICRONT:02010100;MICRONT:02060100;MICRONT:02010101;MICRONT:02070200;MICRONT:02080300
PRJEB14421	PRJEB14421_lake_sediment	SAMEA4544654	SAMEA4544654	MICRONT:02000000;MICRONT:02010000;MICRONT:09010101;MICRONT:02010100;MICRONT:02060100;MICRONT:02010101;MICRONT:02070200;MICRONT:02080300
PRJEB14421	PRJEB14421_lake_sediment	SAMEA4544655	SAMEA4544655	MICRONT:02000000;MICRONT:02010000;MICRONT:09010101;MICRONT:02010100;MICRONT:02060100;MICRONT:02010101;MICRONT:02070200;MICRONT:02080300
PRJEB14421	PRJEB14421_lake_sediment	SAMEA4544656	SAMEA4544656	MICRONT:02000000;MICRONT:02010000;MICRONT:09010101;MICRONT:02010100;MICRONT:02060100;MICRONT:02010101;MICRONT:02070200;MICRONT:02080300
PRJEB14421	PRJEB14421_lake_sediment	SAMEA4544658	SAMEA4544658	MICRONT:02000000;MICRONT:02010000;MICRONT:09010101;MICRONT:02010100;MICRONT:02060100;MICRONT:02010101;MICRONT:02070200;MICRONT:02080300
PRJEB14421	PRJEB14421_lake_sediment	SAMEA4544659	SAMEA4544659	MICRONT:02000000;MICRONT:02010000;MICRONT:09010101;MICRONT:02010100;MICRONT:02060100;MICRONT:02010101;MICRONT:02070200;MICRONT:02080300
PRJEB14421	PRJEB14421_lake_sediment	SAMEA4544660	SAMEA4544660	MICRONT:02000000;MICRONT:02010000;MICRONT:09010101;MICRONT:02010100;MICRONT:02060100;MICRONT:02010101;MICRONT:02070200;MICRONT:02080300
PRJEB14421	PRJEB14421_lake_sediment	SAMEA4544661	SAMEA4544661	MICRONT:02000000;MICRONT:02010000;MICRONT:09010101;MICRONT:02010100;MICRONT:02060100;MICRONT:02010101;MICRONT:02070200;MICRONT:02080300
PRJEB14421	PRJEB14421_lake_sediment	SAMEA4544662	SAMEA4544662	MICRONT:02000000;MICRONT:02010000;MICRONT:09010101;MICRONT:02010100;MICRONT:02060100;MICRONT:02010101;MICRONT:02070200;MICRONT:02080300
PRJEB14421	PRJEB14421_lake_sediment	SAMEA4544663	SAMEA4544663	MICRONT:02000000;MICRONT:02010000;MICRONT:09010101;MICRONT:02010100;MICRONT:02060100;MICRONT:02010101;MICRONT:02070200;MICRONT:02080300
PRJEB14421	PRJEB14421_lake_sediment	SAMEA4544664	SAMEA4544664	MICRONT:02000000;MICRONT:02010000;MICRONT:09010101;MICRONT:02010100;MICRONT:02060100;MICRONT:02010101;MICRONT:02070200;MICRONT:02080300
PRJEB14421	PRJEB14421_lake_sediment	SAMEA4544665	SAMEA4544665	MICRONT:02000000;MICRONT:02010000;MICRONT:09010101;MICRONT:02010100;MICRONT:02060100;MICRONT:02010101;MICRONT:02070200;MICRONT:02080300
PRJEB14421	PRJEB14421_lake_sediment	SAMEA4544666	SAMEA4544666	MICRONT:02000000;MICRONT:02010000;MICRONT:09010101;MICRONT:02010100;MICRONT:02060100;MICRONT:02070200;MICRONT:02080300
PRJEB14607	Yan_2015_aquatic	SAMEA4051561	SAMEA4051561	MICRONT:02010000;MICRONT:02000000;MICRONT:09010101;MICRONT:02010200;MICRONT:02060200;MICRONT:09010303;MICRONT:09010401
PRJEB14607	Yan_2015_aquatic	SAMEA4051562	SAMEA4051562	MICRONT:02010000;MICRONT:02000000;MICRONT:09010101;MICRONT:02010200;MICRONT:02060200;MICRONT:09010303;MICRONT:09010401
PRJEB14607	Yan_2015_aquatic	SAMEA4051563	SAMEA4051563	MICRONT:02010000;MICRONT:02000000;MICRONT:09010101;MICRONT:02010200;MICRONT:02060200;MICRONT:09010303;MICRONT:09010401
PRJEB14607	Yan_2015_aquatic	SAMEA4051564	SAMEA4051564	MICRONT:02010000;MICRONT:02000000;MICRONT:09010101;MICRONT:02010200;MICRONT:02060200;MICRONT:09010303;MICRONT:09010401
PRJEB14607	Yan_2015_aquatic	SAMEA4051565	SAMEA4051565	MICRONT:02010000;MICRONT:02000000;MICRONT:09010101;MICRONT:02010200;MICRONT:02060200;MICRONT:09010303;MICRONT:09010401
PRJEB14607	Yan_2015_aquatic	SAMEA4051566	SAMEA4051566	MICRONT:02010000;MICRONT:02000000;MICRONT:09010101;MICRONT:02010200;MICRONT:02060200;MICRONT:09010303;MICRONT:09010401
PRJEB14741	Marti_2019_peatland	SAMEA4070961	SAMEA4070961	MICRONT:01000000;MICRONT:01010000;MICRONT:01020700;MICRONT:02060100;MICRONT:02090000;MICRONT:02000000;MICRONT:09010201;MICRONT:01020703;MICRONT:09010301
PRJEB14741	Marti_2019_peatland	SAMEA4070962	SAMEA4070962	MICRONT:01000000;MICRONT:01010000;MICRONT:01020700;MICRONT:02060100;MICRONT:02090000;MICRONT:02000000;MICRONT:09010201;MICRONT:01020703;MICRONT:09010301
PRJEB14741	Marti_2019_peatland	SAMEA4070963	SAMEA4070963	MICRONT:01000000;MICRONT:01010000;MICRONT:01020700;MICRONT:02060100;MICRONT:02090000;MICRONT:02000000;MICRONT:09010201;MICRONT:01020703;MICRONT:09010301
PRJEB14741	Marti_2019_peatland	SAMEA4070964	SAMEA4070964	MICRONT:01000000;MICRONT:01010000;MICRONT:01020700;MICRONT:02060100;MICRONT:02090000;MICRONT:02000000;MICRONT:09010201;MICRONT:01020703;MICRONT:09010301
PRJEB14741	Marti_2019_peatland	SAMEA4070965	SAMEA4070965	MICRONT:01000000;MICRONT:01010000;MICRONT:01020700;MICRONT:02060100;MICRONT:02090000;MICRONT:02000000;MICRONT:09010201;MICRONT:01020703;MICRONT:09010301
PRJEB14741	Marti_2019_peatland	SAMEA4070966	SAMEA4070966	MICRONT:01000000;MICRONT:01010000;MICRONT:01020700;MICRONT:02060100;MICRONT:02090000;MICRONT:02000000;MICRONT:09010201;MICRONT:01020703;MICRONT:09010301
PRJEB14741	Marti_2019_peatland	SAMEA4070967	SAMEA4070967	MICRONT:01000000;MICRONT:01010000;MICRONT:01020700;MICRONT:02060100;MICRONT:02090000;MICRONT:02000000;MICRONT:09010201;MICRONT:01020703;MICRONT:09010301
PRJEB14741	Marti_2019_peatland	SAMEA4070968	SAMEA4070968	MICRONT:01000000;MICRONT:01010000;MICRONT:01020700;MICRONT:02060100;MICRONT:02090000;MICRONT:02000000;MICRONT:09010201;MICRONT:01020703;MICRONT:09010301
PRJEB14741	Marti_2019_peatland	SAMEA4070969	SAMEA4070969	MICRONT:01000000;MICRONT:01010000;MICRONT:01020700;MICRONT:02060100;MICRONT:02090000;MICRONT:02000000;MICRONT:09010201;MICRONT:01020703;MICRONT:09010301
PRJEB14741	Marti_2019_peatland	SAMEA4070970	SAMEA4070970	MICRONT:01000000;MICRONT:01010000;MICRONT:01020700;MICRONT:02060100;MICRONT:02090000;MICRONT:02000000;MICRONT:09010201;MICRONT:01020703;MICRONT:09010301
PRJEB14741	Marti_2019_peatland	SAMEA4070971	SAMEA4070971	MICRONT:01000000;MICRONT:01010000;MICRONT:01020700;MICRONT:02060100;MICRONT:02090000;MICRONT:02000000;MICRONT:09010201;MICRONT:01020703;MICRONT:09010301
PRJEB14741	Marti_2019_peatland	SAMEA4070972	SAMEA4070972	MICRONT:01000000;MICRONT:01010000;MICRONT:01020700;MICRONT:02060100;MICRONT:02090000;MICRONT:02000000;MICRONT:09010201;MICRONT:01020703;MICRONT:09010301
PRJEB14741	Marti_2019_peatland	SAMEA4070973	SAMEA4070973	MICRONT:01000000;MICRONT:01010000;MICRONT:01020700;MICRONT:02060100;MICRONT:02090000;MICRONT:02000000;MICRONT:09010201;MICRONT:01020703;MICRONT:09010301
PRJEB14741	Marti_2019_peatland	SAMEA4070974	SAMEA4070974	MICRONT:01000000;MICRONT:01010000;MICRONT:01020700;MICRONT:02060100;MICRONT:02090000;MICRONT:02000000;MICRONT:09010201;MICRONT:01020703;MICRONT:09010301
PRJEB14741	Marti_2019_peatland	SAMEA4070975	SAMEA4070975	MICRONT:01000000;MICRONT:01010000;MICRONT:01020700;MICRONT:02060100;MICRONT:02090000;MICRONT:02000000;MICRONT:09010201;MICRONT:01020703;MICRONT:09010301
PRJEB14741	Marti_2019_peatland	SAMEA4070976	SAMEA4070976	MICRONT:01000000;MICRONT:01010000;MICRONT:01020700;MICRONT:02060100;MICRONT:02090000;MICRONT:02000000;MICRONT:09010201;MICRONT:01020703;MICRONT:09010301
PRJEB14741	Marti_2019_peatland	SAMEA4070977	SAMEA4070977	MICRONT:01000000;MICRONT:01010000;MICRONT:01020700;MICRONT:02060100;MICRONT:02090000;MICRONT:02000000;MICRONT:09010201;MICRONT:01020703;MICRONT:09010301
PRJEB14741	Marti_2019_peatland	SAMEA4070978	SAMEA4070978	MICRONT:01000000;MICRONT:01010000;MICRONT:01020700;MICRONT:02060100;MICRONT:02090000;MICRONT:02000000;MICRONT:09010201;MICRONT:01020703;MICRONT:09010301
PRJEB14741	Marti_2019_peatland	SAMEA4070979	SAMEA4070979	MICRONT:01000000;MICRONT:01010000;MICRONT:01020700;MICRONT:02060100;MICRONT:02090000;MICRONT:02000000;MICRONT:09010201;MICRONT:01020703;MICRONT:09010301
PRJEB14741	Marti_2019_peatland	SAMEA4070980	SAMEA4070980	MICRONT:01000000;MICRONT:01010000;MICRONT:01020700;MICRONT:02060100;MICRONT:02090000;MICRONT:02000000;MICRONT:09010201;MICRONT:01020703;MICRONT:09010301
PRJEB14741	Marti_2019_peatland	SAMEA4070981	SAMEA4070981	MICRONT:01000000;MICRONT:01010000;MICRONT:01020700;MICRONT:02060100;MICRONT:02090000;MICRONT:02000000;MICRONT:09010201;MICRONT:01020703;MICRONT:09010301
PRJEB14741	Marti_2019_peatland	SAMEA4070982	SAMEA4070982	MICRONT:01000000;MICRONT:01010000;MICRONT:01020700;MICRONT:02060100;MICRONT:02090000;MICRONT:02000000;MICRONT:09010201;MICRONT:01020703;MICRONT:09010301
PRJEB14741	Marti_2019_peatland	SAMEA4070983	SAMEA4070983	MICRONT:01000000;MICRONT:01010000;MICRONT:01020700;MICRONT:02060100;MICRONT:02090000;MICRONT:02000000;MICRONT:09010201;MICRONT:01020703;MICRONT:09010301
PRJEB14741	Marti_2019_peatland	SAMEA4070984	SAMEA4070984	MICRONT:01000000;MICRONT:01010000;MICRONT:01020700;MICRONT:02060100;MICRONT:02090000;MICRONT:02000000;MICRONT:09010201;MICRONT:01020703;MICRONT:09010301
PRJEB14741	Marti_2019_peatland	SAMEA4070985	SAMEA4070985	MICRONT:01000000;MICRONT:01010000;MICRONT:01020700;MICRONT:02060100;MICRONT:02090000;MICRONT:02000000;MICRONT:09010201;MICRONT:01020703;MICRONT:09010301
PRJEB14741	Marti_2019_peatland	SAMEA4070986	SAMEA4070986	MICRONT:01000000;MICRONT:01010000;MICRONT:01020700;MICRONT:02060100;MICRONT:02090000;MICRONT:02000000;MICRONT:09010201;MICRONT:01020703;MICRONT:09010301
PRJEB14741	Marti_2019_peatland	SAMEA4070987	SAMEA4070987	MICRONT:01000000;MICRONT:01010000;MICRONT:01020700;MICRONT:02060100;MICRONT:02090000;MICRONT:02000000;MICRONT:09010201;MICRONT:01020703;MICRONT:09010301
PRJEB14741	Marti_2019_peatland	SAMEA4070988	SAMEA4070988	MICRONT:01000000;MICRONT:01010000;MICRONT:01020700;MICRONT:02060100;MICRONT:02090000;MICRONT:02000000;MICRONT:09010201;MICRONT:01020703;MICRONT:09010301
PRJEB14741	Marti_2019_peatland	SAMEA4070989	SAMEA4070989	MICRONT:01000000;MICRONT:01010000;MICRONT:01020700;MICRONT:02060100;MICRONT:02090000;MICRONT:02000000;MICRONT:09010201;MICRONT:01020703;MICRONT:09010301
PRJEB14741	Marti_2019_peatland	SAMEA4070990	SAMEA4070990	MICRONT:01000000;MICRONT:01010000;MICRONT:01020700;MICRONT:02060100;MICRONT:02090000;MICRONT:02000000;MICRONT:09010201;MICRONT:01020703;MICRONT:09010301
PRJEB14741	Marti_2019_peatland	SAMEA4070991	SAMEA4070991	MICRONT:01000000;MICRONT:01010000;MICRONT:01020700;MICRONT:02060100;MICRONT:02090000;MICRONT:02000000;MICRONT:09010201;MICRONT:01020703;MICRONT:09010301
PRJEB14741	Marti_2019_peatland	SAMEA4070992	SAMEA4070992	MICRONT:01000000;MICRONT:01010000;MICRONT:01020700;MICRONT:02060100;MICRONT:02090000;MICRONT:02000000;MICRONT:09010201;MICRONT:01020703;MICRONT:09010301
PRJEB14741	Marti_2019_peatland	SAMEA4070993	SAMEA4070993	MICRONT:01000000;MICRONT:01010000;MICRONT:01020700;MICRONT:02060100;MICRONT:02090000;MICRONT:02000000;MICRONT:09010201;MICRONT:01020703;MICRONT:09010301
PRJEB14741	Marti_2019_peatland	SAMEA4070994	SAMEA4070994	MICRONT:01000000;MICRONT:01010000;MICRONT:01020700;MICRONT:02060100;MICRONT:02090000;MICRONT:02000000;MICRONT:09010201;MICRONT:01020703;MICRONT:09010301
PRJEB14741	Marti_2019_peatland	SAMEA4070995	SAMEA4070995	MICRONT:01000000;MICRONT:01010000;MICRONT:01020700;MICRONT:02060100;MICRONT:02090000;MICRONT:02000000;MICRONT:09010201;MICRONT:01020703;MICRONT:09010301
PRJEB14741	Marti_2019_peatland	SAMEA4070996	SAMEA4070996	MICRONT:01000000;MICRONT:01010000;MICRONT:01020700;MICRONT:02060100;MICRONT:02090000;MICRONT:02000000;MICRONT:09010201;MICRONT:01020703;MICRONT:09010301
PRJEB14741	Marti_2019_peatland	SAMEA4070997	SAMEA4070997	MICRONT:01000000;MICRONT:01010000;MICRONT:01020700;MICRONT:02060100;MICRONT:02090000;MICRONT:02000000;MICRONT:09010201;MICRONT:01020703;MICRONT:09010301
PRJEB14741	Marti_2019_peatland	SAMEA4070998	SAMEA4070998	MICRONT:01000000;MICRONT:01010000;MICRONT:01020700;MICRONT:02060100;MICRONT:02090000;MICRONT:02000000;MICRONT:09010201;MICRONT:01020703;MICRONT:09010301
PRJEB14741	Marti_2019_peatland	SAMEA4070999	SAMEA4070999	MICRONT:01000000;MICRONT:01010000;MICRONT:01020700;MICRONT:02060100;MICRONT:02090000;MICRONT:02000000;MICRONT:09010201;MICRONT:01020703;MICRONT:09010301
PRJEB14741	Marti_2019_peatland	SAMEA4071000	SAMEA4071000	MICRONT:01000000;MICRONT:01010000;MICRONT:01020700;MICRONT:02060100;MICRONT:02090000;MICRONT:02000000;MICRONT:09010201;MICRONT:01020703;MICRONT:09010301
PRJEB14741	Marti_2019_peatland	SAMEA4071001	SAMEA4071001	MICRONT:01000000;MICRONT:01010000;MICRONT:01020700;MICRONT:02060100;MICRONT:02090000;MICRONT:02000000;MICRONT:09010201;MICRONT:01020703;MICRONT:09010301
PRJEB14741	Marti_2019_peatland	SAMEA4071002	SAMEA4071002	MICRONT:01000000;MICRONT:01010000;MICRONT:01020700;MICRONT:02060100;MICRONT:02090000;MICRONT:02000000;MICRONT:09010201;MICRONT:01020703;MICRONT:09010301
PRJEB14741	Marti_2019_peatland	SAMEA4071003	SAMEA4071003	MICRONT:01000000;MICRONT:01010000;MICRONT:01020700;MICRONT:02060100;MICRONT:02090000;MICRONT:02000000;MICRONT:09010201;MICRONT:01020703;MICRONT:09010301
PRJEB14741	Marti_2019_peatland	SAMEA4071004	SAMEA4071004	MICRONT:01000000;MICRONT:01010000;MICRONT:01020700;MICRONT:02060100;MICRONT:02090000;MICRONT:02000000;MICRONT:09010201;MICRONT:01020703;MICRONT:09010301
PRJEB14741	Marti_2019_peatland	SAMEA4071005	SAMEA4071005	MICRONT:01000000;MICRONT:01010000;MICRONT:01020700;MICRONT:02060100;MICRONT:02090000;MICRONT:02000000;MICRONT:09010201;MICRONT:01020703;MICRONT:09010301
PRJEB14741	Marti_2019_peatland	SAMEA4071006	SAMEA4071006	MICRONT:01000000;MICRONT:01010000;MICRONT:01020700;MICRONT:02060100;MICRONT:02090000;MICRONT:02000000;MICRONT:09010201;MICRONT:01020703;MICRONT:09010301
PRJEB14741	Marti_2019_peatland	SAMEA4071007	SAMEA4071007	MICRONT:01000000;MICRONT:01010000;MICRONT:01020700;MICRONT:02060100;MICRONT:02090000;MICRONT:02000000;MICRONT:09010201;MICRONT:01020703;MICRONT:09010301
PRJEB14741	Marti_2019_peatland	SAMEA4071008	SAMEA4071008	MICRONT:01000000;MICRONT:01010000;MICRONT:01020700;MICRONT:02060100;MICRONT:02090000;MICRONT:02000000;MICRONT:09010201;MICRONT:01020703;MICRONT:09010301
PRJEB14741	Marti_2019_peatland	SAMEA4071009	SAMEA4071009	MICRONT:01000000;MICRONT:01010000;MICRONT:01020700;MICRONT:02060100;MICRONT:02090000;MICRONT:02000000;MICRONT:09010201;MICRONT:01020703;MICRONT:09010301
PRJEB14741	Marti_2019_peatland	SAMEA4071010	SAMEA4071010	MICRONT:01000000;MICRONT:01010000;MICRONT:01020700;MICRONT:02060100;MICRONT:02090000;MICRONT:02000000;MICRONT:09010201;MICRONT:01020703;MICRONT:09010301
PRJEB14741	Marti_2019_peatland	SAMEA4071011	SAMEA4071011	MICRONT:01000000;MICRONT:01010000;MICRONT:01020700;MICRONT:02060100;MICRONT:02090000;MICRONT:02000000;MICRONT:09010201;MICRONT:01020703;MICRONT:09010301
PRJEB14741	Marti_2019_peatland	SAMEA4071012	SAMEA4071012	MICRONT:01000000;MICRONT:01010000;MICRONT:01020700;MICRONT:02060100;MICRONT:02090000;MICRONT:02000000;MICRONT:09010201;MICRONT:01020703;MICRONT:09010301
PRJEB14741	Marti_2019_peatland	SAMEA4071013	SAMEA4071013	MICRONT:01000000;MICRONT:01010000;MICRONT:01020700;MICRONT:02060100;MICRONT:02090000;MICRONT:02000000;MICRONT:09010201;MICRONT:01020703;MICRONT:09010301
PRJEB14741	Marti_2019_peatland	SAMEA4071014	SAMEA4071014	MICRONT:01000000;MICRONT:01010000;MICRONT:01020700;MICRONT:02060100;MICRONT:02090000;MICRONT:02000000;MICRONT:09010201;MICRONT:01020703;MICRONT:09010301
PRJEB14741	Marti_2019_peatland	SAMEA4071015	SAMEA4071015	MICRONT:01000000;MICRONT:01010000;MICRONT:01020700;MICRONT:02060100;MICRONT:02090000;MICRONT:02000000;MICRONT:09010201;MICRONT:01020703;MICRONT:09010301
PRJEB14741	Marti_2019_peatland	SAMEA4071016	SAMEA4071016	MICRONT:01000000;MICRONT:01010000;MICRONT:01020700;MICRONT:02060100;MICRONT:02090000;MICRONT:02000000;MICRONT:09010201;MICRONT:01020703;MICRONT:09010301
PRJEB14741	Marti_2019_peatland	SAMEA4071017	SAMEA4071017	MICRONT:01000000;MICRONT:01010000;MICRONT:01020700;MICRONT:02060100;MICRONT:02090000;MICRONT:02000000;MICRONT:09010201;MICRONT:01020703;MICRONT:09010301
PRJEB14741	Marti_2019_peatland	SAMEA4071018	SAMEA4071018	MICRONT:01000000;MICRONT:01010000;MICRONT:01020700;MICRONT:02060100;MICRONT:02090000;MICRONT:02000000;MICRONT:09010201;MICRONT:01020703;MICRONT:09010301
PRJEB14741	Marti_2019_peatland	SAMEA4071019	SAMEA4071019	MICRONT:01000000;MICRONT:01010000;MICRONT:01020700;MICRONT:02060100;MICRONT:02090000;MICRONT:02000000;MICRONT:09010201;MICRONT:01020703;MICRONT:09010301
PRJEB14741	Marti_2019_peatland	SAMEA4071020	SAMEA4071020	MICRONT:01000000;MICRONT:01010000;MICRONT:01020700;MICRONT:02060100;MICRONT:02090000;MICRONT:02000000;MICRONT:09010201;MICRONT:01020703;MICRONT:09010301
PRJEB14741	Marti_2019_peatland	SAMEA4071021	SAMEA4071021	MICRONT:01000000;MICRONT:01010000;MICRONT:01020700;MICRONT:02060100;MICRONT:02090000;MICRONT:02000000;MICRONT:09010201;MICRONT:01020703;MICRONT:09010301
PRJEB14741	Marti_2019_peatland	SAMEA4071022	SAMEA4071022	MICRONT:01000000;MICRONT:01010000;MICRONT:01020700;MICRONT:02060100;MICRONT:02090000;MICRONT:02000000;MICRONT:09010201;MICRONT:01020703;MICRONT:09010301
PRJEB14741	Marti_2019_peatland	SAMEA4071023	SAMEA4071023	MICRONT:01000000;MICRONT:01010000;MICRONT:01020700;MICRONT:02060100;MICRONT:02090000;MICRONT:02000000;MICRONT:09010201;MICRONT:01020703;MICRONT:09010301
PRJEB14741	Marti_2019_peatland	SAMEA4071024	SAMEA4071024	MICRONT:01000000;MICRONT:01010000;MICRONT:01020700;MICRONT:02060100;MICRONT:02090000;MICRONT:02000000;MICRONT:09010201;MICRONT:01020703;MICRONT:09010301
PRJEB14741	Marti_2019_peatland	SAMEA4071025	SAMEA4071025	MICRONT:01000000;MICRONT:01010000;MICRONT:01020700;MICRONT:02060100;MICRONT:02090000;MICRONT:02000000;MICRONT:09010201;MICRONT:01020703;MICRONT:09010301
PRJEB14741	Marti_2019_peatland	SAMEA4071026	SAMEA4071026	MICRONT:01000000;MICRONT:01010000;MICRONT:01020700;MICRONT:02060100;MICRONT:02090000;MICRONT:02000000;MICRONT:09010201;MICRONT:01020703;MICRONT:09010301
PRJEB14741	Marti_2019_peatland	SAMEA4071027	SAMEA4071027	MICRONT:01000000;MICRONT:01010000;MICRONT:01020700;MICRONT:02060100;MICRONT:02090000;MICRONT:02000000;MICRONT:09010201;MICRONT:01020703;MICRONT:09010301
PRJEB14741	Marti_2019_peatland	SAMEA4071028	SAMEA4071028	MICRONT:01000000;MICRONT:01010000;MICRONT:01020700;MICRONT:02060100;MICRONT:02090000;MICRONT:02000000;MICRONT:09010201;MICRONT:01020703;MICRONT:09010301
PRJEB14741	Marti_2019_peatland	SAMEA4071029	SAMEA4071029	MICRONT:01000000;MICRONT:01010000;MICRONT:01020700;MICRONT:02060100;MICRONT:02090000;MICRONT:02000000;MICRONT:09010201;MICRONT:01020703;MICRONT:09010301
PRJEB14741	Marti_2019_peatland	SAMEA4071030	SAMEA4071030	MICRONT:01000000;MICRONT:01010000;MICRONT:01020700;MICRONT:02060100;MICRONT:02090000;MICRONT:02000000;MICRONT:09010201;MICRONT:01020703;MICRONT:09010301
PRJEB14741	Marti_2019_peatland	SAMEA4071031	SAMEA4071031	MICRONT:01000000;MICRONT:01010000;MICRONT:01020700;MICRONT:02060100;MICRONT:02090000;MICRONT:02000000;MICRONT:09010201;MICRONT:01020703;MICRONT:09010301
PRJEB14741	Marti_2019_peatland	SAMEA4071032	SAMEA4071032	MICRONT:01000000;MICRONT:01010000;MICRONT:01020700;MICRONT:02060100;MICRONT:02090000;MICRONT:02000000;MICRONT:09010201;MICRONT:01020703;MICRONT:09010301
PRJEB14741	Marti_2019_peatland	SAMEA4071033	SAMEA4071033	MICRONT:01000000;MICRONT:01010000;MICRONT:01020700;MICRONT:02060100;MICRONT:02090000;MICRONT:02000000;MICRONT:09010201;MICRONT:01020703;MICRONT:09010301
PRJEB14741	Marti_2019_peatland	SAMEA4071034	SAMEA4071034	MICRONT:01000000;MICRONT:01010000;MICRONT:01020700;MICRONT:02060100;MICRONT:02090000;MICRONT:02000000;MICRONT:09010201;MICRONT:01020703;MICRONT:09010301
PRJEB14741	Marti_2019_peatland	SAMEA4071035	SAMEA4071035	MICRONT:01000000;MICRONT:01010000;MICRONT:01020700;MICRONT:02060100;MICRONT:02090000;MICRONT:02000000;MICRONT:09010201;MICRONT:01020703;MICRONT:09010301
PRJEB14741	Marti_2019_peatland	SAMEA4071036	SAMEA4071036	MICRONT:01000000;MICRONT:01010000;MICRONT:01020700;MICRONT:02060100;MICRONT:02090000;MICRONT:02000000;MICRONT:09010201;MICRONT:01020703;MICRONT:09010301
PRJEB14741	Marti_2019_peatland	SAMEA4071037	SAMEA4071037	MICRONT:01000000;MICRONT:01010000;MICRONT:01020700;MICRONT:02060100;MICRONT:02090000;MICRONT:02000000;MICRONT:09010201;MICRONT:01020703;MICRONT:09010301
PRJEB14741	Marti_2019_peatland	SAMEA4071038	SAMEA4071038	MICRONT:01000000;MICRONT:01010000;MICRONT:01020700;MICRONT:02060100;MICRONT:02090000;MICRONT:02000000;MICRONT:09010201;MICRONT:01020703;MICRONT:09010301
PRJEB15034	Molnar_2020_soil	SAMEA4368874	SAMEA4368874	MICRONT:09090200;MICRONT:01010000;MICRONT:01000000
PRJEB15034	Molnar_2020_soil	SAMEA4368875	SAMEA4368875	MICRONT:09090200;MICRONT:01010000;MICRONT:01000000
PRJEB15034	Molnar_2020_soil	SAMEA4368876	SAMEA4368876	MICRONT:09090200;MICRONT:01010000;MICRONT:01000000
PRJEB15034	Molnar_2020_soil	SAMEA4368877	SAMEA4368877	MICRONT:09090200;MICRONT:01010000;MICRONT:01000000
PRJEB15034	Molnar_2020_soil	SAMEA4368878	SAMEA4368878	MICRONT:09090200;MICRONT:01010000;MICRONT:01000000
PRJEB15034	Molnar_2020_soil	SAMEA4368879	SAMEA4368879	MICRONT:09090200;MICRONT:01010000;MICRONT:01000000
PRJEB15034	Molnar_2020_soil	SAMEA4368880	SAMEA4368880	MICRONT:09090200;MICRONT:01010000;MICRONT:01000000
PRJEB15034	Molnar_2020_soil	SAMEA4368881	SAMEA4368881	MICRONT:09090200;MICRONT:01010000;MICRONT:01000000
PRJEB15034	Molnar_2020_soil	SAMEA4368882	SAMEA4368882	MICRONT:09090200;MICRONT:01010000;MICRONT:01000000
PRJEB15034	Molnar_2020_soil	SAMEA4373313	SAMEA4373313	MICRONT:09090200;MICRONT:01010000;MICRONT:01000000
PRJEB15034	Molnar_2020_soil	SAMEA4373314	SAMEA4373314	MICRONT:09090200;MICRONT:01010000;MICRONT:01000000
PRJEB15034	Molnar_2020_soil	SAMEA4373315	SAMEA4373315	MICRONT:09090200;MICRONT:01010000;MICRONT:01000000
PRJEB15034	Molnar_2020_soil	SAMEA4373316	SAMEA4373316	MICRONT:09090200;MICRONT:01010000;MICRONT:01000000
PRJEB15034	Molnar_2020_soil	SAMEA4373317	SAMEA4373317	MICRONT:09090200;MICRONT:01010000;MICRONT:01000000
PRJEB15034	Molnar_2020_soil	SAMEA4373318	SAMEA4373318	MICRONT:09090200;MICRONT:01010000;MICRONT:01000000
PRJEB15034	Molnar_2020_soil	SAMEA4373319	SAMEA4373319	MICRONT:09090200;MICRONT:01010000;MICRONT:01000000
PRJEB15034	Molnar_2020_soil	SAMEA4373320	SAMEA4373320	MICRONT:09090200;MICRONT:01010000;MICRONT:01000000
PRJEB15034	Molnar_2020_soil	SAMEA4373321	SAMEA4373321	MICRONT:09090200;MICRONT:01010000;MICRONT:01000000
PRJEB15034	Molnar_2020_soil	SAMEA4373322	SAMEA4373322	MICRONT:01010000;MICRONT:01000000
PRJEB15034	Molnar_2020_soil	SAMEA4373323	SAMEA4373323	MICRONT:01010000;MICRONT:01000000
PRJEB15034	Molnar_2020_soil	SAMEA4373324	SAMEA4373324	MICRONT:01010000;MICRONT:01000000
PRJEB15034	Molnar_2020_soil	SAMEA4373325	SAMEA4373325	MICRONT:01010000;MICRONT:01000000
PRJEB15034	Molnar_2020_soil	SAMEA4373326	SAMEA4373326	MICRONT:01010000;MICRONT:01000000
PRJEB15034	Molnar_2020_soil	SAMEA4373327	SAMEA4373327	MICRONT:01010000;MICRONT:01000000
PRJEB15034	Molnar_2020_soil	SAMEA4373328	SAMEA4373328	MICRONT:01010000;MICRONT:01000000
PRJEB15034	Molnar_2020_soil	SAMEA4373329	SAMEA4373329	MICRONT:01010000;MICRONT:01000000
PRJEB15034	Molnar_2020_soil	SAMEA4373330	SAMEA4373330	MICRONT:01010000;MICRONT:01000000
PRJEB15034	Molnar_2020_soil	SAMEA4373331	SAMEA4373331	MICRONT:09090200;MICRONT:01010000;MICRONT:01000000
PRJEB15034	Molnar_2020_soil	SAMEA4373332	SAMEA4373332	MICRONT:09090200;MICRONT:01010000;MICRONT:01000000
PRJEB15034	Molnar_2020_soil	SAMEA4373333	SAMEA4373333	MICRONT:09090200;MICRONT:01010000;MICRONT:01000000
PRJEB15034	Molnar_2020_soil	SAMEA4373334	SAMEA4373334	MICRONT:09090200;MICRONT:01010000;MICRONT:01000000
PRJEB15034	Molnar_2020_soil	SAMEA4373335	SAMEA4373335	MICRONT:09090200;MICRONT:01010000;MICRONT:01000000
PRJEB15034	Molnar_2020_soil	SAMEA4373336	SAMEA4373336	MICRONT:09090200;MICRONT:01010000;MICRONT:01000000
PRJEB15034	Molnar_2020_soil	SAMEA4373337	SAMEA4373337	MICRONT:09090200;MICRONT:01010000;MICRONT:01000000
PRJEB15111	Feng_2016_blood_urine	SAMEA4378228	SAMEA4378228	MICRONT:03000000;MICRONT:03020000;MICRONT:03020100;MICRONT:03020111;MICRONT:03020110;MICRONT:03030100;MICRONT:03030140;MICRONT:09020301;MICRONT:09020401;MICRONT:03030141
PRJEB15111	Feng_2016_blood_urine	SAMEA4378229	SAMEA4378229	MICRONT:03000000;MICRONT:03020000;MICRONT:03020100;MICRONT:03020111;MICRONT:03020110;MICRONT:03030100;MICRONT:03030140;MICRONT:09020301;MICRONT:09020401;MICRONT:03030141
PRJEB15111	Feng_2016_blood_urine	SAMEA4378230	SAMEA4378230	MICRONT:03000000;MICRONT:03020000;MICRONT:03020100;MICRONT:03020111;MICRONT:03020110;MICRONT:03030100;MICRONT:03030140;MICRONT:09020301;MICRONT:09020401;MICRONT:03030141
PRJEB15111	Feng_2016_blood_urine	SAMEA4378231	SAMEA4378231	MICRONT:03000000;MICRONT:03020000;MICRONT:03020100;MICRONT:03020111;MICRONT:03020110;MICRONT:03030100;MICRONT:03030140;MICRONT:09020301;MICRONT:09020401;MICRONT:03030141
PRJEB15111	Feng_2016_blood_urine	SAMEA4378232	SAMEA4378232	MICRONT:03000000;MICRONT:03020000;MICRONT:03020100;MICRONT:03020111;MICRONT:03020110;MICRONT:03030100;MICRONT:03030140;MICRONT:09020301;MICRONT:09020401;MICRONT:03030141
PRJEB15111	Feng_2016_blood_urine	SAMEA4378233	SAMEA4378233	MICRONT:03000000;MICRONT:03020000;MICRONT:03020100;MICRONT:03020111;MICRONT:03020110;MICRONT:03030100;MICRONT:03030140;MICRONT:09020301;MICRONT:09020401;MICRONT:03030141
PRJEB15111	Feng_2016_blood_urine	SAMEA4378234	SAMEA4378234	MICRONT:03000000;MICRONT:03020000;MICRONT:03020100;MICRONT:03020111;MICRONT:03020110;MICRONT:03030100;MICRONT:03030140;MICRONT:09020301;MICRONT:09020401;MICRONT:03030141
PRJEB15111	Feng_2016_blood_urine	SAMEA4378235	SAMEA4378235	MICRONT:03000000;MICRONT:03020000;MICRONT:03020100;MICRONT:03020111;MICRONT:03020110;MICRONT:03030100;MICRONT:03030140;MICRONT:09020301;MICRONT:09020401;MICRONT:03030141
PRJEB15111	Feng_2016_blood_urine	SAMEA4378236	SAMEA4378236	MICRONT:03000000;MICRONT:03020000;MICRONT:03020100;MICRONT:03020111;MICRONT:03020110;MICRONT:03030100;MICRONT:03030140;MICRONT:09020301;MICRONT:09020401;MICRONT:03030141
PRJEB15111	Feng_2016_blood_urine	SAMEA4378237	SAMEA4378237	MICRONT:03000000;MICRONT:03020000;MICRONT:03020100;MICRONT:03020111;MICRONT:03020110;MICRONT:03030100;MICRONT:03030140;MICRONT:09020301;MICRONT:09020401;MICRONT:03030141
PRJEB15111	Feng_2016_blood_urine	SAMEA4378238	SAMEA4378238	MICRONT:03000000;MICRONT:03020000;MICRONT:03020100;MICRONT:03020111;MICRONT:03020110;MICRONT:03030100;MICRONT:03030140;MICRONT:09020301;MICRONT:09020401;MICRONT:03030141
PRJEB15111	Feng_2016_blood_urine	SAMEA4378239	SAMEA4378239	MICRONT:03000000;MICRONT:03020000;MICRONT:03020100;MICRONT:03020111;MICRONT:03020110;MICRONT:03030100;MICRONT:03030140;MICRONT:09020301;MICRONT:09020401;MICRONT:03030141
PRJEB15111	Feng_2016_blood_urine	SAMEA4378240	SAMEA4378240	MICRONT:03000000;MICRONT:03020000;MICRONT:03020100;MICRONT:03020111;MICRONT:03020110;MICRONT:03030100;MICRONT:03030140;MICRONT:09020301;MICRONT:09020401;MICRONT:03030141
PRJEB15111	Feng_2016_blood_urine	SAMEA4378241	SAMEA4378241	MICRONT:03000000;MICRONT:03020000;MICRONT:03020100;MICRONT:03020111;MICRONT:03020110;MICRONT:03030100;MICRONT:03030140;MICRONT:09020301;MICRONT:09020401;MICRONT:03030141
PRJEB15111	Feng_2016_blood_urine	SAMEA4378242	SAMEA4378242	MICRONT:03000000;MICRONT:03020000;MICRONT:03020100;MICRONT:03020111;MICRONT:03020110;MICRONT:03030100;MICRONT:03030140;MICRONT:09020301;MICRONT:09020401;MICRONT:03030141
PRJEB15111	Feng_2016_blood_urine	SAMEA4378243	SAMEA4378243	MICRONT:03000000;MICRONT:03020000;MICRONT:03020100;MICRONT:03020111;MICRONT:03020110;MICRONT:03030100;MICRONT:03030140;MICRONT:09020301;MICRONT:09020401;MICRONT:03030141
PRJEB15111	Feng_2016_blood_urine	SAMEA4378244	SAMEA4378244	MICRONT:03000000;MICRONT:03020000;MICRONT:03020100;MICRONT:03020111;MICRONT:03020110;MICRONT:03030100;MICRONT:03030140;MICRONT:09020301;MICRONT:09020401;MICRONT:03030141
PRJEB15111	Feng_2016_blood_urine	SAMEA4378245	SAMEA4378245	MICRONT:03000000;MICRONT:03020000;MICRONT:03020100;MICRONT:03020111;MICRONT:03020110;MICRONT:03030100;MICRONT:03030140;MICRONT:09020301;MICRONT:09020401;MICRONT:03030141
PRJEB15111	Feng_2016_blood_urine	SAMEA4378246	SAMEA4378246	MICRONT:03000000;MICRONT:03020000;MICRONT:03020100;MICRONT:03020111;MICRONT:03020110;MICRONT:03030100;MICRONT:03030140;MICRONT:09020301;MICRONT:09020401;MICRONT:03030141
PRJEB15111	Feng_2016_blood_urine	SAMEA4378247	SAMEA4378247	MICRONT:03000000;MICRONT:03020000;MICRONT:03020100;MICRONT:03020111;MICRONT:03020110;MICRONT:03030100;MICRONT:03030140;MICRONT:09020301;MICRONT:09020401;MICRONT:03030141
PRJEB15111	Feng_2016_blood_urine	SAMEA4378248	SAMEA4378248	MICRONT:03000000;MICRONT:03020000;MICRONT:03020100;MICRONT:03020111;MICRONT:03020110;MICRONT:03030100;MICRONT:03030140;MICRONT:09020301;MICRONT:09020401;MICRONT:03030141
PRJEB15111	Feng_2016_blood_urine	SAMEA4378249	SAMEA4378249	MICRONT:03000000;MICRONT:03020000;MICRONT:03020100;MICRONT:03020111;MICRONT:03020110;MICRONT:03030100;MICRONT:03030140;MICRONT:09020301;MICRONT:09020401;MICRONT:03030141
PRJEB15111	Feng_2016_blood_urine	SAMEA4378250	SAMEA4378250	MICRONT:03000000;MICRONT:03020000;MICRONT:03020100;MICRONT:03020111;MICRONT:03020110;MICRONT:03030100;MICRONT:03030140;MICRONT:09020301;MICRONT:09020401;MICRONT:03030141
PRJEB15111	Feng_2016_blood_urine	SAMEA4378251	SAMEA4378251	MICRONT:03000000;MICRONT:03020000;MICRONT:03020100;MICRONT:03020111;MICRONT:03020110;MICRONT:03030100;MICRONT:03030140;MICRONT:09020301;MICRONT:09020401;MICRONT:03030141
PRJEB15111	Feng_2016_blood_urine	SAMEA4378252	SAMEA4378252	MICRONT:03000000;MICRONT:03020000;MICRONT:03020100;MICRONT:03020111;MICRONT:03020110;MICRONT:03030100;MICRONT:03030140;MICRONT:09020301;MICRONT:09020401;MICRONT:03030141
PRJEB15111	Feng_2016_blood_urine	SAMEA4378253	SAMEA4378253	MICRONT:03000000;MICRONT:03020000;MICRONT:03020100;MICRONT:03020111;MICRONT:03020110;MICRONT:03030100;MICRONT:03030140;MICRONT:09020301;MICRONT:09020401;MICRONT:03030141
PRJEB15111	Feng_2016_blood_urine	SAMEA4378254	SAMEA4378254	MICRONT:03000000;MICRONT:03020000;MICRONT:03020100;MICRONT:03020111;MICRONT:03020110;MICRONT:03030100;MICRONT:03030140;MICRONT:09020301;MICRONT:09020401;MICRONT:03030141
PRJEB15111	Feng_2016_blood_urine	SAMEA4378255	SAMEA4378255	MICRONT:03000000;MICRONT:03020000;MICRONT:03020100;MICRONT:03020111;MICRONT:03020110;MICRONT:03030100;MICRONT:03030140;MICRONT:09020301;MICRONT:09020401;MICRONT:03030141
PRJEB15111	Feng_2016_blood_urine	SAMEA4378256	SAMEA4378256	MICRONT:03000000;MICRONT:03020000;MICRONT:03020100;MICRONT:03020111;MICRONT:03020110;MICRONT:03030100;MICRONT:03030140;MICRONT:09020301;MICRONT:09020401;MICRONT:03030141
PRJEB15111	Feng_2016_blood_urine	SAMEA4378257	SAMEA4378257	MICRONT:03000000;MICRONT:03020000;MICRONT:03020100;MICRONT:03020111;MICRONT:03020110;MICRONT:03030100;MICRONT:03030140;MICRONT:09020301;MICRONT:09020401;MICRONT:03030141
PRJEB15111	Feng_2016_blood_urine	SAMEA4378258	SAMEA4378258	MICRONT:03000000;MICRONT:03020000;MICRONT:03020100;MICRONT:03020111;MICRONT:03020110;MICRONT:03030100;MICRONT:03030140;MICRONT:09020301;MICRONT:09020401;MICRONT:03030141
PRJEB15111	Feng_2016_blood_urine	SAMEA4378259	SAMEA4378259	MICRONT:03000000;MICRONT:03020000;MICRONT:03020100;MICRONT:03020111;MICRONT:03020110;MICRONT:03030100;MICRONT:03030140;MICRONT:09020301;MICRONT:09020401;MICRONT:03030141
PRJEB15111	Feng_2016_blood_urine	SAMEA4378260	SAMEA4378260	MICRONT:03000000;MICRONT:03020000;MICRONT:03020100;MICRONT:03020111;MICRONT:03020110;MICRONT:03030100;MICRONT:03030140;MICRONT:09020301;MICRONT:09020401;MICRONT:03030141
PRJEB15111	Feng_2016_blood_urine	SAMEA4378261	SAMEA4378261	MICRONT:03000000;MICRONT:03020000;MICRONT:03020100;MICRONT:03020111;MICRONT:03020110;MICRONT:03030100;MICRONT:03030140;MICRONT:09020301;MICRONT:09020401;MICRONT:03030141
PRJEB15111	Feng_2016_blood_urine	SAMEA4378262	SAMEA4378262	MICRONT:03000000;MICRONT:03020000;MICRONT:03020100;MICRONT:03020111;MICRONT:03020110;MICRONT:03030100;MICRONT:03030140;MICRONT:09020301;MICRONT:09020401;MICRONT:03030141
PRJEB15111	Feng_2016_blood_urine	SAMEA4378263	SAMEA4378263	MICRONT:03000000;MICRONT:03020000;MICRONT:03020100;MICRONT:03020111;MICRONT:03020110;MICRONT:03030100;MICRONT:03030140;MICRONT:09020301;MICRONT:09020401;MICRONT:03030141
PRJEB15111	Feng_2016_blood_urine	SAMEA4378264	SAMEA4378264	MICRONT:03000000;MICRONT:03020000;MICRONT:03020100;MICRONT:03020111;MICRONT:03020110;MICRONT:03030100;MICRONT:03030140;MICRONT:09020301;MICRONT:09020401;MICRONT:03030141
PRJEB15111	Feng_2016_blood_urine	SAMEA4378265	SAMEA4378265	MICRONT:03000000;MICRONT:03020000;MICRONT:03020100;MICRONT:03020111;MICRONT:03020110;MICRONT:03030100;MICRONT:03030140;MICRONT:09020301;MICRONT:09020401;MICRONT:03030141
PRJEB15111	Feng_2016_blood_urine	SAMEA4378266	SAMEA4378266	MICRONT:03000000;MICRONT:03020000;MICRONT:03020100;MICRONT:03020111;MICRONT:03020110;MICRONT:03030100;MICRONT:03030140;MICRONT:09020301;MICRONT:09020401;MICRONT:03030141
PRJEB15111	Feng_2016_blood_urine	SAMEA4378267	SAMEA4378267	MICRONT:03000000;MICRONT:03020000;MICRONT:03020100;MICRONT:03020111;MICRONT:03020110;MICRONT:03030100;MICRONT:03030140;MICRONT:09020301;MICRONT:09020401;MICRONT:03030141
PRJEB15111	Feng_2016_blood_urine	SAMEA4378268	SAMEA4378268	MICRONT:03000000;MICRONT:03020000;MICRONT:03020100;MICRONT:03020111;MICRONT:03020110;MICRONT:03030100;MICRONT:03030140;MICRONT:09020301;MICRONT:09020401;MICRONT:03030141
PRJEB15111	Feng_2016_blood_urine	SAMEA4378269	SAMEA4378269	MICRONT:03000000;MICRONT:03020000;MICRONT:03020100;MICRONT:03020111;MICRONT:03020110;MICRONT:03030100;MICRONT:03030140;MICRONT:09020301;MICRONT:09020401;MICRONT:03030141
PRJEB15111	Feng_2016_blood_urine	SAMEA4378270	SAMEA4378270	MICRONT:03000000;MICRONT:03020000;MICRONT:03020100;MICRONT:03020111;MICRONT:03020110;MICRONT:03030100;MICRONT:03030140;MICRONT:09020301;MICRONT:09020401;MICRONT:03030141
PRJEB15111	Feng_2016_blood_urine	SAMEA4378271	SAMEA4378271	MICRONT:03000000;MICRONT:03020000;MICRONT:03020100;MICRONT:03020111;MICRONT:03020110;MICRONT:03030100;MICRONT:03030140;MICRONT:09020301;MICRONT:09020401;MICRONT:03030141
PRJEB15111	Feng_2016_blood_urine	SAMEA4378272	SAMEA4378272	MICRONT:03000000;MICRONT:03020000;MICRONT:03020100;MICRONT:03020111;MICRONT:03020110;MICRONT:03030100;MICRONT:03030140;MICRONT:09020301;MICRONT:09020401;MICRONT:03030141
PRJEB15111	Feng_2016_blood_urine	SAMEA4378273	SAMEA4378273	MICRONT:03000000;MICRONT:03020000;MICRONT:03020100;MICRONT:03020111;MICRONT:03020110;MICRONT:03030100;MICRONT:03030140;MICRONT:09020301;MICRONT:09020401;MICRONT:03030141
PRJEB15111	Feng_2016_blood_urine	SAMEA4378274	SAMEA4378274	MICRONT:03000000;MICRONT:03020000;MICRONT:03020100;MICRONT:03020111;MICRONT:03020110;MICRONT:03030100;MICRONT:03030140;MICRONT:09020301;MICRONT:09020401;MICRONT:03030141
PRJEB15111	Feng_2016_blood_urine	SAMEA4378275	SAMEA4378275	MICRONT:03000000;MICRONT:03020000;MICRONT:03020100;MICRONT:03020111;MICRONT:03020110;MICRONT:03030100;MICRONT:03030140;MICRONT:09020301;MICRONT:09020401;MICRONT:03030141
PRJEB15111	Feng_2016_blood_urine	SAMEA4378276	SAMEA4378276	MICRONT:03000000;MICRONT:03020000;MICRONT:03020100;MICRONT:03020111;MICRONT:03020110;MICRONT:03030100;MICRONT:03030140;MICRONT:09020301;MICRONT:09020401;MICRONT:03030141
PRJEB15111	Feng_2016_blood_urine	SAMEA4378277	SAMEA4378277	MICRONT:03000000;MICRONT:03020000;MICRONT:03020100;MICRONT:03020111;MICRONT:03020110;MICRONT:03030100;MICRONT:03030140;MICRONT:09020301;MICRONT:09020401;MICRONT:03030141
PRJEB15111	Feng_2016_blood_urine	SAMEA4378278	SAMEA4378278	MICRONT:03000000;MICRONT:03020000;MICRONT:03020100;MICRONT:03020111;MICRONT:03020110;MICRONT:03030100;MICRONT:03030140;MICRONT:09020301;MICRONT:09020401;MICRONT:03030141
PRJEB15111	Feng_2016_blood_urine	SAMEA4378279	SAMEA4378279	MICRONT:03000000;MICRONT:03020000;MICRONT:03020100;MICRONT:03020111;MICRONT:03020110;MICRONT:03030100;MICRONT:03030140;MICRONT:09020301;MICRONT:09020401;MICRONT:03030141
PRJEB15111	Feng_2016_blood_urine	SAMEA4378280	SAMEA4378280	MICRONT:03000000;MICRONT:03020000;MICRONT:03020100;MICRONT:03020111;MICRONT:03020110;MICRONT:03030100;MICRONT:03030140;MICRONT:09020301;MICRONT:09020401;MICRONT:03030141
PRJEB15111	Feng_2016_blood_urine	SAMEA4378281	SAMEA4378281	MICRONT:03000000;MICRONT:03020000;MICRONT:03020100;MICRONT:03020111;MICRONT:03020110;MICRONT:03030100;MICRONT:03030140;MICRONT:09020301;MICRONT:09020401;MICRONT:03030141
PRJEB15111	Feng_2016_blood_urine	SAMEA4378282	SAMEA4378282	MICRONT:03000000;MICRONT:03020000;MICRONT:03020100;MICRONT:03020111;MICRONT:03020110;MICRONT:03030100;MICRONT:03030140;MICRONT:09020301;MICRONT:09020401;MICRONT:03030141
PRJEB15111	Feng_2016_blood_urine	SAMEA4378283	SAMEA4378283	MICRONT:03000000;MICRONT:03020000;MICRONT:03020100;MICRONT:03020111;MICRONT:03020110;MICRONT:03030100;MICRONT:03030140;MICRONT:09020301;MICRONT:09020401;MICRONT:03030141
PRJEB15111	Feng_2016_blood_urine	SAMEA4378284	SAMEA4378284	MICRONT:03000000;MICRONT:03020000;MICRONT:03020100;MICRONT:03020111;MICRONT:03020110;MICRONT:03030100;MICRONT:03030140;MICRONT:09020301;MICRONT:09020401;MICRONT:03030141
PRJEB15111	Feng_2016_blood_urine	SAMEA4378285	SAMEA4378285	MICRONT:03000000;MICRONT:03020000;MICRONT:03020100;MICRONT:03020111;MICRONT:03020110;MICRONT:03030100;MICRONT:03030140;MICRONT:09020301;MICRONT:09020401;MICRONT:03030141
PRJEB15111	Feng_2016_blood_urine	SAMEA4378286	SAMEA4378286	MICRONT:03000000;MICRONT:03020000;MICRONT:03020100;MICRONT:03020111;MICRONT:03020110;MICRONT:03030100;MICRONT:03030140;MICRONT:09020301;MICRONT:09020401;MICRONT:03030141
PRJEB15111	Feng_2016_blood_urine	SAMEA4378287	SAMEA4378287	MICRONT:03000000;MICRONT:03020000;MICRONT:03020100;MICRONT:03020111;MICRONT:03020110;MICRONT:03030100;MICRONT:03030140;MICRONT:09020301;MICRONT:09020401;MICRONT:03030141
PRJEB15111	Feng_2016_blood_urine	SAMEA4378288	SAMEA4378288	MICRONT:03000000;MICRONT:03020000;MICRONT:03020100;MICRONT:03020111;MICRONT:03020110;MICRONT:03030100;MICRONT:03030140;MICRONT:09020301;MICRONT:09020401;MICRONT:03030141
PRJEB15111	Feng_2016_blood_urine	SAMEA4378289	SAMEA4378289	MICRONT:03000000;MICRONT:03020000;MICRONT:03020100;MICRONT:03020111;MICRONT:03020110;MICRONT:03030100;MICRONT:03030140;MICRONT:09020301;MICRONT:09020401;MICRONT:03030141
PRJEB15111	Feng_2016_blood_urine	SAMEA4378290	SAMEA4378290	MICRONT:03000000;MICRONT:03020000;MICRONT:03020100;MICRONT:03020111;MICRONT:03020110;MICRONT:03030100;MICRONT:03030140;MICRONT:09020301;MICRONT:09020401;MICRONT:03030141
PRJEB15111	Feng_2016_blood_urine	SAMEA4378291	SAMEA4378291	MICRONT:03000000;MICRONT:03020000;MICRONT:03020100;MICRONT:03020111;MICRONT:03020110;MICRONT:03030100;MICRONT:03030140;MICRONT:09020301;MICRONT:09020401;MICRONT:03030141
PRJEB15111	Feng_2016_blood_urine	SAMEA4378292	SAMEA4378292	MICRONT:03000000;MICRONT:03020000;MICRONT:03020100;MICRONT:03020111;MICRONT:03020110;MICRONT:03030100;MICRONT:03030140;MICRONT:09020301;MICRONT:09020401;MICRONT:03030141
PRJEB15111	Feng_2016_blood_urine	SAMEA4378293	SAMEA4378293	MICRONT:03000000;MICRONT:03020000;MICRONT:03020100;MICRONT:03020111;MICRONT:03020110;MICRONT:03030100;MICRONT:03030140;MICRONT:09020301;MICRONT:09020401;MICRONT:03030141
PRJEB15111	Feng_2016_blood_urine	SAMEA4378294	SAMEA4378294	MICRONT:03000000;MICRONT:03020000;MICRONT:03020100;MICRONT:03020111;MICRONT:03020110;MICRONT:03030100;MICRONT:03030140;MICRONT:09020301;MICRONT:09020401;MICRONT:03030141
PRJEB15111	Feng_2016_blood_urine	SAMEA4378295	SAMEA4378295	MICRONT:03000000;MICRONT:03020000;MICRONT:03020100;MICRONT:03020111;MICRONT:03020110;MICRONT:03030100;MICRONT:03030140;MICRONT:09020301;MICRONT:09020401;MICRONT:03030141
PRJEB15111	Feng_2016_blood_urine	SAMEA4378296	SAMEA4378296	MICRONT:03000000;MICRONT:03020000;MICRONT:03020100;MICRONT:03020111;MICRONT:03020110;MICRONT:03030100;MICRONT:03030140;MICRONT:09020301;MICRONT:09020401;MICRONT:03030141
PRJEB15111	Feng_2016_blood_urine	SAMEA4378297	SAMEA4378297	MICRONT:03000000;MICRONT:03020000;MICRONT:03020100;MICRONT:03020111;MICRONT:03020110;MICRONT:03030100;MICRONT:03030140;MICRONT:09020301;MICRONT:09020401;MICRONT:03030141
PRJEB15111	Feng_2016_blood_urine	SAMEA4378298	SAMEA4378298	MICRONT:03000000;MICRONT:03020000;MICRONT:03020100;MICRONT:03020111;MICRONT:03020110;MICRONT:03030100;MICRONT:03030140;MICRONT:09020301;MICRONT:09020401;MICRONT:03030141
PRJEB15111	Feng_2016_blood_urine	SAMEA4378299	SAMEA4378299	MICRONT:03000000;MICRONT:03020000;MICRONT:03020100;MICRONT:03020111;MICRONT:03020110;MICRONT:03030100;MICRONT:03030140;MICRONT:09020301;MICRONT:09020401;MICRONT:03030141
PRJEB15111	Feng_2016_blood_urine	SAMEA4378300	SAMEA4378300	MICRONT:03000000;MICRONT:03020000;MICRONT:03020100;MICRONT:03020111;MICRONT:03020110;MICRONT:03030100;MICRONT:03030140;MICRONT:09020301;MICRONT:09020401;MICRONT:03030141
PRJEB15111	Feng_2016_blood_urine	SAMEA4378301	SAMEA4378301	MICRONT:03000000;MICRONT:03020000;MICRONT:03020100;MICRONT:03020111;MICRONT:03020110;MICRONT:03030100;MICRONT:03030140;MICRONT:09020301;MICRONT:09020401;MICRONT:03030141
PRJEB15111	Feng_2016_blood_urine	SAMEA4378302	SAMEA4378302	MICRONT:03000000;MICRONT:03020000;MICRONT:03020100;MICRONT:03020111;MICRONT:03020110;MICRONT:03030100;MICRONT:03030140;MICRONT:09020301;MICRONT:09020401;MICRONT:03030141
PRJEB15111	Feng_2016_blood_urine	SAMEA4378303	SAMEA4378303	MICRONT:03000000;MICRONT:03020000;MICRONT:03020100;MICRONT:03020111;MICRONT:03020110;MICRONT:03030100;MICRONT:03030140;MICRONT:09020301;MICRONT:09020401;MICRONT:03030141
PRJEB15111	Feng_2016_blood_urine	SAMEA4378304	SAMEA4378304	MICRONT:03000000;MICRONT:03020000;MICRONT:03020100;MICRONT:03020111;MICRONT:03020110;MICRONT:03030100;MICRONT:03030140;MICRONT:09020301;MICRONT:09020401;MICRONT:03030141
PRJEB15111	Feng_2016_blood_urine	SAMEA4378305	SAMEA4378305	MICRONT:03000000;MICRONT:03020000;MICRONT:03020100;MICRONT:03020111;MICRONT:03020110;MICRONT:03030100;MICRONT:03030140;MICRONT:09020301;MICRONT:09020401;MICRONT:03030141
PRJEB15111	Feng_2016_blood_urine	SAMEA4378306	SAMEA4378306	MICRONT:03000000;MICRONT:03020000;MICRONT:03020100;MICRONT:03020111;MICRONT:03020110;MICRONT:03030100;MICRONT:03030140;MICRONT:09020301;MICRONT:09020401;MICRONT:03030141
PRJEB15111	Feng_2016_blood_urine	SAMEA4378307	SAMEA4378307	MICRONT:03000000;MICRONT:03020000;MICRONT:03020100;MICRONT:03020111;MICRONT:03020110;MICRONT:03030100;MICRONT:03030140;MICRONT:09020301;MICRONT:09020401;MICRONT:03030141
PRJEB15111	Feng_2016_blood_urine	SAMEA4378308	SAMEA4378308	MICRONT:03000000;MICRONT:03020000;MICRONT:03020100;MICRONT:03020111;MICRONT:03020110;MICRONT:03030100;MICRONT:03030140;MICRONT:09020301;MICRONT:09020401;MICRONT:03030141
PRJEB15111	Feng_2016_blood_urine	SAMEA4378309	SAMEA4378309	MICRONT:03000000;MICRONT:03020000;MICRONT:03020100;MICRONT:03020111;MICRONT:03020110;MICRONT:03030100;MICRONT:03030140;MICRONT:09020301;MICRONT:09020401;MICRONT:03030141
PRJEB15111	Feng_2016_blood_urine	SAMEA4378310	SAMEA4378310	MICRONT:03000000;MICRONT:03020000;MICRONT:03020100;MICRONT:03020111;MICRONT:03020110;MICRONT:03030100;MICRONT:03030140;MICRONT:09020301;MICRONT:09020401;MICRONT:03030141
PRJEB15111	Feng_2016_blood_urine	SAMEA4378311	SAMEA4378311	MICRONT:03000000;MICRONT:03020000;MICRONT:03020100;MICRONT:03020111;MICRONT:03020110;MICRONT:03030100;MICRONT:03030140;MICRONT:09020301;MICRONT:09020401;MICRONT:03030141
PRJEB15111	Feng_2016_blood_urine	SAMEA4378312	SAMEA4378312	MICRONT:03000000;MICRONT:03020000;MICRONT:03020100;MICRONT:03020111;MICRONT:03020110;MICRONT:03030100;MICRONT:03030140;MICRONT:09020301;MICRONT:09020401;MICRONT:03030141
PRJEB15111	Feng_2016_blood_urine	SAMEA4378313	SAMEA4378313	MICRONT:03000000;MICRONT:03020000;MICRONT:03020100;MICRONT:03020111;MICRONT:03020110;MICRONT:03030100;MICRONT:03030140;MICRONT:09020301;MICRONT:09020401;MICRONT:03030141
PRJEB15111	Feng_2016_blood_urine	SAMEA4378314	SAMEA4378314	MICRONT:03000000;MICRONT:03020000;MICRONT:03020100;MICRONT:03020111;MICRONT:03020110;MICRONT:03030100;MICRONT:03030140;MICRONT:09020301;MICRONT:09020401;MICRONT:03030141
PRJEB15111	Feng_2016_blood_urine	SAMEA4378315	SAMEA4378315	MICRONT:03000000;MICRONT:03020000;MICRONT:03020100;MICRONT:03020111;MICRONT:03020110;MICRONT:03030100;MICRONT:03030140;MICRONT:09020301;MICRONT:09020401;MICRONT:03030141
PRJEB15111	Feng_2016_blood_urine	SAMEA4378316	SAMEA4378316	MICRONT:03000000;MICRONT:03020000;MICRONT:03020100;MICRONT:03020111;MICRONT:03020110;MICRONT:03030100;MICRONT:03030140;MICRONT:09020301;MICRONT:09020401;MICRONT:03030141
PRJEB15111	Feng_2016_blood_urine	SAMEA4378317	SAMEA4378317	MICRONT:03000000;MICRONT:03020000;MICRONT:03020100;MICRONT:03020111;MICRONT:03020110;MICRONT:03030100;MICRONT:03030140;MICRONT:09020301;MICRONT:09020401;MICRONT:03030141
PRJEB15111	Feng_2016_blood_urine	SAMEA4378318	SAMEA4378318	MICRONT:03000000;MICRONT:03020000;MICRONT:03020100;MICRONT:03020111;MICRONT:03020110;MICRONT:03030100;MICRONT:03030140;MICRONT:09020301;MICRONT:09020401;MICRONT:03030141
PRJEB15111	Feng_2016_blood_urine	SAMEA4378319	SAMEA4378319	MICRONT:03000000;MICRONT:03020000;MICRONT:03020100;MICRONT:03020111;MICRONT:03020110;MICRONT:03030100;MICRONT:03030140;MICRONT:09020301;MICRONT:09020401;MICRONT:03030141
PRJEB15111	Feng_2016_blood_urine	SAMEA4378320	SAMEA4378320	MICRONT:03000000;MICRONT:03020000;MICRONT:03020100;MICRONT:03020111;MICRONT:03020110;MICRONT:03030100;MICRONT:03030140;MICRONT:09020301;MICRONT:09020401;MICRONT:03030141
PRJEB15111	Feng_2016_blood_urine	SAMEA4378321	SAMEA4378321	MICRONT:03000000;MICRONT:03020000;MICRONT:03020100;MICRONT:03020111;MICRONT:03020110;MICRONT:03030100;MICRONT:03030140;MICRONT:09020301;MICRONT:09020401;MICRONT:03030141
PRJEB15111	Feng_2016_blood_urine	SAMEA4378322	SAMEA4378322	MICRONT:03000000;MICRONT:03020000;MICRONT:03020100;MICRONT:03020111;MICRONT:03020110;MICRONT:03030100;MICRONT:03030140;MICRONT:09020301;MICRONT:09020401;MICRONT:03030141
PRJEB15111	Feng_2016_blood_urine	SAMEA4378323	SAMEA4378323	MICRONT:03000000;MICRONT:03020000;MICRONT:03020100;MICRONT:03020111;MICRONT:03020110;MICRONT:03030100;MICRONT:03030140;MICRONT:09020301;MICRONT:09020401;MICRONT:03030141
PRJEB15111	Feng_2016_blood_urine	SAMEA4378324	SAMEA4378324	MICRONT:03000000;MICRONT:03020000;MICRONT:03020100;MICRONT:03020111;MICRONT:03020110;MICRONT:03030100;MICRONT:03030140;MICRONT:09020301;MICRONT:09020401;MICRONT:03030141
PRJEB15111	Feng_2016_blood_urine	SAMEA4378325	SAMEA4378325	MICRONT:03000000;MICRONT:03020000;MICRONT:03020100;MICRONT:03020111;MICRONT:03020110;MICRONT:03030100;MICRONT:03030140;MICRONT:09020301;MICRONT:09020401;MICRONT:03030141
PRJEB15111	Feng_2016_blood_urine	SAMEA4378326	SAMEA4378326	MICRONT:03000000;MICRONT:03020000;MICRONT:03020100;MICRONT:03020111;MICRONT:03020110;MICRONT:03030100;MICRONT:03030140;MICRONT:09020301;MICRONT:09020401;MICRONT:03030141
PRJEB15111	Feng_2016_blood_urine	SAMEA4378327	SAMEA4378327	MICRONT:03000000;MICRONT:03020000;MICRONT:03020100;MICRONT:03020111;MICRONT:03020110;MICRONT:03030100;MICRONT:03030140;MICRONT:09020301;MICRONT:09020401;MICRONT:03030141
PRJEB15111	Feng_2016_blood_urine	SAMEA4378328	SAMEA4378328	MICRONT:03000000;MICRONT:03020000;MICRONT:03020100;MICRONT:03020111;MICRONT:03020110;MICRONT:03030100;MICRONT:03030140;MICRONT:09020301;MICRONT:09020401;MICRONT:03030141
PRJEB15111	Feng_2016_blood_urine	SAMEA4378329	SAMEA4378329	MICRONT:03000000;MICRONT:03020000;MICRONT:03020100;MICRONT:03020111;MICRONT:03020110;MICRONT:03030100;MICRONT:03030140;MICRONT:09020301;MICRONT:09020401;MICRONT:03030141
PRJEB15179	Zhang_2015_T2D	SAMEA4385395	SAMEA4385395	MICRONT:03000000;MICRONT:03020000;MICRONT:03020100;MICRONT:03020111;MICRONT:03020110;MICRONT:03030100;MICRONT:03030140;MICRONT:09020401;MICRONT:03030141
PRJEB15179	Zhang_2015_T2D	SAMEA4385396	SAMEA4385396	MICRONT:03000000;MICRONT:03020000;MICRONT:03020100;MICRONT:03020111;MICRONT:03020110;MICRONT:03030100;MICRONT:03030140;MICRONT:09020401;MICRONT:03030141
PRJEB15179	Zhang_2015_T2D	SAMEA4385397	SAMEA4385397	MICRONT:03000000;MICRONT:03020000;MICRONT:03020100;MICRONT:03020111;MICRONT:03020110;MICRONT:03030100;MICRONT:03030140;MICRONT:09020401;MICRONT:03030141
PRJEB15179	Zhang_2015_T2D	SAMEA4385398	SAMEA4385398	MICRONT:03000000;MICRONT:03020000;MICRONT:03020100;MICRONT:03020111;MICRONT:03020110;MICRONT:03030100;MICRONT:03030140;MICRONT:09020401;MICRONT:03030141
PRJEB15179	Zhang_2015_T2D	SAMEA4385399	SAMEA4385399	MICRONT:03000000;MICRONT:03020000;MICRONT:03020100;MICRONT:03020111;MICRONT:03020110;MICRONT:03030100;MICRONT:03030140;MICRONT:09020401;MICRONT:03030141
PRJEB15179	Zhang_2015_T2D	SAMEA4385400	SAMEA4385400	MICRONT:03000000;MICRONT:03020000;MICRONT:03020100;MICRONT:03020111;MICRONT:03020110;MICRONT:03030100;MICRONT:03030140;MICRONT:09020401;MICRONT:03030141
PRJEB15179	Zhang_2015_T2D	SAMEA4385401	SAMEA4385401	MICRONT:03000000;MICRONT:03020000;MICRONT:03020100;MICRONT:03020111;MICRONT:03020110;MICRONT:03030100;MICRONT:03030140;MICRONT:09020401;MICRONT:03030141
PRJEB15179	Zhang_2015_T2D	SAMEA4385402	SAMEA4385402	MICRONT:03000000;MICRONT:03020000;MICRONT:03020100;MICRONT:03020111;MICRONT:03020110;MICRONT:03030100;MICRONT:03030140;MICRONT:09020401;MICRONT:03030141
PRJEB15179	Zhang_2015_T2D	SAMEA4385403	SAMEA4385403	MICRONT:03000000;MICRONT:03020000;MICRONT:03020100;MICRONT:03020111;MICRONT:03020110;MICRONT:03030100;MICRONT:03030140;MICRONT:09020401;MICRONT:03030141
PRJEB15179	Zhang_2015_T2D	SAMEA4385404	SAMEA4385404	MICRONT:03000000;MICRONT:03020000;MICRONT:03020100;MICRONT:03020111;MICRONT:03020110;MICRONT:03030100;MICRONT:03030140;MICRONT:09020401;MICRONT:03030141
PRJEB15179	Zhang_2015_T2D	SAMEA4385405	SAMEA4385405	MICRONT:03000000;MICRONT:03020000;MICRONT:03020100;MICRONT:03020111;MICRONT:03020110;MICRONT:03030100;MICRONT:03030140;MICRONT:09020401;MICRONT:03030141
PRJEB15179	Zhang_2015_T2D	SAMEA4385406	SAMEA4385406	MICRONT:03000000;MICRONT:03020000;MICRONT:03020100;MICRONT:03020111;MICRONT:03020110;MICRONT:03030100;MICRONT:03030140;MICRONT:09020401;MICRONT:03030141
PRJEB15179	Zhang_2015_T2D	SAMEA4385407	SAMEA4385407	MICRONT:03000000;MICRONT:03020000;MICRONT:03020100;MICRONT:03020111;MICRONT:03020110;MICRONT:03030100;MICRONT:03030140;MICRONT:09020401;MICRONT:03030141
PRJEB15179	Zhang_2015_T2D	SAMEA4385408	SAMEA4385408	MICRONT:03000000;MICRONT:03020000;MICRONT:03020100;MICRONT:03020111;MICRONT:03020110;MICRONT:03030100;MICRONT:03030140;MICRONT:09020401;MICRONT:03030141
PRJEB15179	Zhang_2015_T2D	SAMEA4385409	SAMEA4385409	MICRONT:03000000;MICRONT:03020000;MICRONT:03020100;MICRONT:03020111;MICRONT:03020110;MICRONT:03030100;MICRONT:03030140;MICRONT:09020401;MICRONT:03030141
PRJEB15179	Zhang_2015_T2D	SAMEA4385410	SAMEA4385410	MICRONT:03000000;MICRONT:03020000;MICRONT:03020100;MICRONT:03020111;MICRONT:03020110;MICRONT:03030100;MICRONT:03030140;MICRONT:09020401;MICRONT:03030141
PRJEB15179	Zhang_2015_T2D	SAMEA4385411	SAMEA4385411	MICRONT:03000000;MICRONT:03020000;MICRONT:03020100;MICRONT:03020111;MICRONT:03020110;MICRONT:03030100;MICRONT:03030140;MICRONT:09020401;MICRONT:03030141
PRJEB15179	Zhang_2015_T2D	SAMEA4385412	SAMEA4385412	MICRONT:03000000;MICRONT:03020000;MICRONT:03020100;MICRONT:03020111;MICRONT:03020110;MICRONT:03030100;MICRONT:03030140;MICRONT:09020401;MICRONT:03030141
PRJEB15179	Zhang_2015_T2D	SAMEA4385413	SAMEA4385413	MICRONT:03000000;MICRONT:03020000;MICRONT:03020100;MICRONT:03020111;MICRONT:03020110;MICRONT:03030100;MICRONT:03030140;MICRONT:09020401;MICRONT:03030141
PRJEB15179	Zhang_2015_T2D	SAMEA4385414	SAMEA4385414	MICRONT:03000000;MICRONT:03020000;MICRONT:03020100;MICRONT:03020111;MICRONT:03020110;MICRONT:03030100;MICRONT:03030140;MICRONT:09020401;MICRONT:03030141
PRJEB15179	Zhang_2015_T2D	SAMEA4385415	SAMEA4385415	MICRONT:03000000;MICRONT:03020000;MICRONT:03020100;MICRONT:03020111;MICRONT:03020110;MICRONT:03030100;MICRONT:03030140;MICRONT:09020401;MICRONT:03030141
PRJEB15179	Zhang_2015_T2D	SAMEA4385416	SAMEA4385416	MICRONT:03000000;MICRONT:03020000;MICRONT:03020100;MICRONT:03020111;MICRONT:03020110;MICRONT:03030100;MICRONT:03030140;MICRONT:09020401;MICRONT:03030141
PRJEB15179	Zhang_2015_T2D	SAMEA4385417	SAMEA4385417	MICRONT:03000000;MICRONT:03020000;MICRONT:03020100;MICRONT:03020111;MICRONT:03020110;MICRONT:03030100;MICRONT:03030140;MICRONT:09020401;MICRONT:03030141
PRJEB15179	Zhang_2015_T2D	SAMEA4385418	SAMEA4385418	MICRONT:03000000;MICRONT:03020000;MICRONT:03020100;MICRONT:03020111;MICRONT:03020110;MICRONT:03030100;MICRONT:03030140;MICRONT:09020401;MICRONT:03030141
PRJEB15179	Zhang_2015_T2D	SAMEA4385419	SAMEA4385419	MICRONT:03000000;MICRONT:03020000;MICRONT:03020100;MICRONT:03020111;MICRONT:03020110;MICRONT:03030100;MICRONT:03030140;MICRONT:09020401;MICRONT:03030141
PRJEB15179	Zhang_2015_T2D	SAMEA4385420	SAMEA4385420	MICRONT:03000000;MICRONT:03020000;MICRONT:03020100;MICRONT:03020111;MICRONT:03020110;MICRONT:03030100;MICRONT:03030140;MICRONT:09020401;MICRONT:03030141
PRJEB15179	Zhang_2015_T2D	SAMEA4385421	SAMEA4385421	MICRONT:03000000;MICRONT:03020000;MICRONT:03020100;MICRONT:03020111;MICRONT:03020110;MICRONT:03030100;MICRONT:03030140;MICRONT:09020401;MICRONT:03030141
PRJEB15179	Zhang_2015_T2D	SAMEA4385422	SAMEA4385422	MICRONT:03000000;MICRONT:03020000;MICRONT:03020100;MICRONT:03020111;MICRONT:03020110;MICRONT:03030100;MICRONT:03030140;MICRONT:09020401;MICRONT:03030141
PRJEB15179	Zhang_2015_T2D	SAMEA4385423	SAMEA4385423	MICRONT:03000000;MICRONT:03020000;MICRONT:03020100;MICRONT:03020111;MICRONT:03020110;MICRONT:03030100;MICRONT:03030140;MICRONT:09020401;MICRONT:03030141
PRJEB15179	Zhang_2015_T2D	SAMEA4385424	SAMEA4385424	MICRONT:03000000;MICRONT:03020000;MICRONT:03020100;MICRONT:03020111;MICRONT:03020110;MICRONT:03030100;MICRONT:03030140;MICRONT:09020401;MICRONT:03030141
PRJEB15179	Zhang_2015_T2D	SAMEA4385425	SAMEA4385425	MICRONT:03000000;MICRONT:03020000;MICRONT:03020100;MICRONT:03020111;MICRONT:03020110;MICRONT:03030100;MICRONT:03030140;MICRONT:09020401;MICRONT:03030141
PRJEB15179	Zhang_2015_T2D	SAMEA4385426	SAMEA4385426	MICRONT:03000000;MICRONT:03020000;MICRONT:03020100;MICRONT:03020111;MICRONT:03020110;MICRONT:03030100;MICRONT:03030140;MICRONT:09020401;MICRONT:03030141
PRJEB15179	Zhang_2015_T2D	SAMEA4385427	SAMEA4385427	MICRONT:03000000;MICRONT:03020000;MICRONT:03020100;MICRONT:03020111;MICRONT:03020110;MICRONT:03030100;MICRONT:03030140;MICRONT:09020401;MICRONT:03030141
PRJEB15179	Zhang_2015_T2D	SAMEA4385428	SAMEA4385428	MICRONT:03000000;MICRONT:03020000;MICRONT:03020100;MICRONT:03020111;MICRONT:03020110;MICRONT:03030100;MICRONT:03030140;MICRONT:09020401;MICRONT:03030141
PRJEB15179	Zhang_2015_T2D	SAMEA4385429	SAMEA4385429	MICRONT:03000000;MICRONT:03020000;MICRONT:03020100;MICRONT:03020111;MICRONT:03020110;MICRONT:03030100;MICRONT:03030140;MICRONT:09020401;MICRONT:03030141
PRJEB15179	Zhang_2015_T2D	SAMEA4385430	SAMEA4385430	MICRONT:03000000;MICRONT:03020000;MICRONT:03020100;MICRONT:03020111;MICRONT:03020110;MICRONT:03030100;MICRONT:03030140;MICRONT:09020401;MICRONT:03030141
PRJEB15179	Zhang_2015_T2D	SAMEA4385431	SAMEA4385431	MICRONT:03000000;MICRONT:03020000;MICRONT:03020100;MICRONT:03020111;MICRONT:03020110;MICRONT:03030100;MICRONT:03030140;MICRONT:09020401;MICRONT:03030141
PRJEB15179	Zhang_2015_T2D	SAMEA4385432	SAMEA4385432	MICRONT:03000000;MICRONT:03020000;MICRONT:03020100;MICRONT:03020111;MICRONT:03020110;MICRONT:03030100;MICRONT:03030140;MICRONT:09020401;MICRONT:03030141
PRJEB15179	Zhang_2015_T2D	SAMEA4385433	SAMEA4385433	MICRONT:03000000;MICRONT:03020000;MICRONT:03020100;MICRONT:03020111;MICRONT:03020110;MICRONT:03030100;MICRONT:03030140;MICRONT:09020401;MICRONT:03030141
PRJEB15179	Zhang_2015_T2D	SAMEA4385434	SAMEA4385434	MICRONT:03000000;MICRONT:03020000;MICRONT:03020100;MICRONT:03020111;MICRONT:03020110;MICRONT:03030100;MICRONT:03030140;MICRONT:09020401;MICRONT:03030141
PRJEB15179	Zhang_2015_T2D	SAMEA4385435	SAMEA4385435	MICRONT:03000000;MICRONT:03020000;MICRONT:03020100;MICRONT:03020111;MICRONT:03020110;MICRONT:03030100;MICRONT:03030140;MICRONT:09020401;MICRONT:03030141
PRJEB15179	Zhang_2015_T2D	SAMEA4385436	SAMEA4385436	MICRONT:03000000;MICRONT:03020000;MICRONT:03020100;MICRONT:03020111;MICRONT:03020110;MICRONT:03030100;MICRONT:03030140;MICRONT:09020401;MICRONT:03030141
PRJEB15179	Zhang_2015_T2D	SAMEA4385437	SAMEA4385437	MICRONT:03000000;MICRONT:03020000;MICRONT:03020100;MICRONT:03020111;MICRONT:03020110;MICRONT:03030100;MICRONT:03030140;MICRONT:09020401;MICRONT:03030141
PRJEB15179	Zhang_2015_T2D	SAMEA4385438	SAMEA4385438	MICRONT:03000000;MICRONT:03020000;MICRONT:03020100;MICRONT:03020111;MICRONT:03020110;MICRONT:03030100;MICRONT:03030140;MICRONT:09020401;MICRONT:03030141
PRJEB15179	Zhang_2015_T2D	SAMEA4385439	SAMEA4385439	MICRONT:03000000;MICRONT:03020000;MICRONT:03020100;MICRONT:03020111;MICRONT:03020110;MICRONT:03030100;MICRONT:03030140;MICRONT:09020401;MICRONT:03030141
PRJEB15179	Zhang_2015_T2D	SAMEA4385440	SAMEA4385440	MICRONT:03000000;MICRONT:03020000;MICRONT:03020100;MICRONT:03020111;MICRONT:03020110;MICRONT:03030100;MICRONT:03030140;MICRONT:09020401;MICRONT:03030141
PRJEB15179	Zhang_2015_T2D	SAMEA4385441	SAMEA4385441	MICRONT:03000000;MICRONT:03020000;MICRONT:03020100;MICRONT:03020111;MICRONT:03020110;MICRONT:03030100;MICRONT:03030140;MICRONT:09020401;MICRONT:03030141
PRJEB15179	Zhang_2015_T2D	SAMEA4385442	SAMEA4385442	MICRONT:03000000;MICRONT:03020000;MICRONT:03020100;MICRONT:03020111;MICRONT:03020110;MICRONT:03030100;MICRONT:03030140;MICRONT:09020401;MICRONT:03030141
PRJEB15179	Zhang_2015_T2D	SAMEA4385443	SAMEA4385443	MICRONT:03000000;MICRONT:03020000;MICRONT:03020100;MICRONT:03020111;MICRONT:03020110;MICRONT:03030100;MICRONT:03030140;MICRONT:09020401;MICRONT:03030141
PRJEB15179	Zhang_2015_T2D	SAMEA4385444	SAMEA4385444	MICRONT:03000000;MICRONT:03020000;MICRONT:03020100;MICRONT:03020111;MICRONT:03020110;MICRONT:03030100;MICRONT:03030140;MICRONT:09020401;MICRONT:03030141
PRJEB15179	Zhang_2015_T2D	SAMEA4385445	SAMEA4385445	MICRONT:03000000;MICRONT:03020000;MICRONT:03020100;MICRONT:03020111;MICRONT:03020110;MICRONT:03030100;MICRONT:03030140;MICRONT:09020401;MICRONT:03030141
PRJEB15179	Zhang_2015_T2D	SAMEA4385446	SAMEA4385446	MICRONT:03000000;MICRONT:03020000;MICRONT:03020100;MICRONT:03020111;MICRONT:03020110;MICRONT:03030100;MICRONT:03030140;MICRONT:09020401;MICRONT:03030141
PRJEB15179	Zhang_2015_T2D	SAMEA4385447	SAMEA4385447	MICRONT:03000000;MICRONT:03020000;MICRONT:03020100;MICRONT:03020111;MICRONT:03020110;MICRONT:03030100;MICRONT:03030140;MICRONT:09020401;MICRONT:03030141
PRJEB15179	Zhang_2015_T2D	SAMEA4385448	SAMEA4385448	MICRONT:03000000;MICRONT:03020000;MICRONT:03020100;MICRONT:03020111;MICRONT:03020110;MICRONT:03030100;MICRONT:03030140;MICRONT:09020401;MICRONT:03030141
PRJEB15179	Zhang_2015_T2D	SAMEA4385449	SAMEA4385449	MICRONT:03000000;MICRONT:03020000;MICRONT:03020100;MICRONT:03020111;MICRONT:03020110;MICRONT:03030100;MICRONT:03030140;MICRONT:09020401;MICRONT:03030141
PRJEB15179	Zhang_2015_T2D	SAMEA4385450	SAMEA4385450	MICRONT:03000000;MICRONT:03020000;MICRONT:03020100;MICRONT:03020111;MICRONT:03020110;MICRONT:03030100;MICRONT:03030140;MICRONT:09020401;MICRONT:03030141
PRJEB15179	Zhang_2015_T2D	SAMEA4385451	SAMEA4385451	MICRONT:03000000;MICRONT:03020000;MICRONT:03020100;MICRONT:03020111;MICRONT:03020110;MICRONT:03030100;MICRONT:03030140;MICRONT:09020401;MICRONT:03030141
PRJEB15179	Zhang_2015_T2D	SAMEA4385452	SAMEA4385452	MICRONT:03000000;MICRONT:03020000;MICRONT:03020100;MICRONT:03020111;MICRONT:03020110;MICRONT:03030100;MICRONT:03030140;MICRONT:09020401;MICRONT:03030141
PRJEB15179	Zhang_2015_T2D	SAMEA4385453	SAMEA4385453	MICRONT:03000000;MICRONT:03020000;MICRONT:03020100;MICRONT:03020111;MICRONT:03020110;MICRONT:03030100;MICRONT:03030140;MICRONT:09020401;MICRONT:03030141
PRJEB15179	Zhang_2015_T2D	SAMEA4385454	SAMEA4385454	MICRONT:03000000;MICRONT:03020000;MICRONT:03020100;MICRONT:03020111;MICRONT:03020110;MICRONT:03030100;MICRONT:03030140;MICRONT:09020401;MICRONT:03030141
PRJEB15179	Zhang_2015_T2D	SAMEA4385455	SAMEA4385455	MICRONT:03000000;MICRONT:03020000;MICRONT:03020100;MICRONT:03020111;MICRONT:03020110;MICRONT:03030100;MICRONT:03030140;MICRONT:09020401;MICRONT:03030141
PRJEB15179	Zhang_2015_T2D	SAMEA4385456	SAMEA4385456	MICRONT:03000000;MICRONT:03020000;MICRONT:03020100;MICRONT:03020111;MICRONT:03020110;MICRONT:03030100;MICRONT:03030140;MICRONT:09020401;MICRONT:03030141
PRJEB15179	Zhang_2015_T2D	SAMEA4385457	SAMEA4385457	MICRONT:03000000;MICRONT:03020000;MICRONT:03020100;MICRONT:03020111;MICRONT:03020110;MICRONT:03030100;MICRONT:03030140;MICRONT:09020401;MICRONT:03030141
PRJEB15179	Zhang_2015_T2D	SAMEA4385458	SAMEA4385458	MICRONT:03000000;MICRONT:03020000;MICRONT:03020100;MICRONT:03020111;MICRONT:03020110;MICRONT:03030100;MICRONT:03030140;MICRONT:09020401;MICRONT:03030141
PRJEB15179	Zhang_2015_T2D	SAMEA4385459	SAMEA4385459	MICRONT:03000000;MICRONT:03020000;MICRONT:03020100;MICRONT:03020111;MICRONT:03020110;MICRONT:03030100;MICRONT:03030140;MICRONT:09020401;MICRONT:03030141
PRJEB15179	Zhang_2015_T2D	SAMEA4385460	SAMEA4385460	MICRONT:03000000;MICRONT:03020000;MICRONT:03020100;MICRONT:03020111;MICRONT:03020110;MICRONT:03030100;MICRONT:03030140;MICRONT:09020401;MICRONT:03030141
PRJEB15179	Zhang_2015_T2D	SAMEA4385461	SAMEA4385461	MICRONT:03000000;MICRONT:03020000;MICRONT:03020100;MICRONT:03020111;MICRONT:03020110;MICRONT:03030100;MICRONT:03030140;MICRONT:09020401;MICRONT:03030141
PRJEB15179	Zhang_2015_T2D	SAMEA4385462	SAMEA4385462	MICRONT:03000000;MICRONT:03020000;MICRONT:03020100;MICRONT:03020111;MICRONT:03020110;MICRONT:03030100;MICRONT:03030140;MICRONT:09020401;MICRONT:03030141
PRJEB15179	Zhang_2015_T2D	SAMEA4385463	SAMEA4385463	MICRONT:03000000;MICRONT:03020000;MICRONT:03020100;MICRONT:03020111;MICRONT:03020110;MICRONT:03030100;MICRONT:03030140;MICRONT:09020401;MICRONT:03030141
PRJEB15179	Zhang_2015_T2D	SAMEA4385464	SAMEA4385464	MICRONT:03000000;MICRONT:03020000;MICRONT:03020100;MICRONT:03020111;MICRONT:03020110;MICRONT:03030100;MICRONT:03030140;MICRONT:09020401;MICRONT:03030141
PRJEB15179	Zhang_2015_T2D	SAMEA4385465	SAMEA4385465	MICRONT:03000000;MICRONT:03020000;MICRONT:03020100;MICRONT:03020111;MICRONT:03020110;MICRONT:03030100;MICRONT:03030140;MICRONT:09020401;MICRONT:03030141
PRJEB15179	Zhang_2015_T2D	SAMEA4385466	SAMEA4385466	MICRONT:03000000;MICRONT:03020000;MICRONT:03020100;MICRONT:03020111;MICRONT:03020110;MICRONT:03030100;MICRONT:03030140;MICRONT:09020401;MICRONT:03030141
PRJEB15179	Zhang_2015_T2D	SAMEA4385467	SAMEA4385467	MICRONT:03000000;MICRONT:03020000;MICRONT:03020100;MICRONT:03020111;MICRONT:03020110;MICRONT:03030100;MICRONT:03030140;MICRONT:09020401;MICRONT:03030141
PRJEB15179	Zhang_2015_T2D	SAMEA4385468	SAMEA4385468	MICRONT:03000000;MICRONT:03020000;MICRONT:03020100;MICRONT:03020111;MICRONT:03020110;MICRONT:03030100;MICRONT:03030140;MICRONT:09020401;MICRONT:03030141
PRJEB15179	Zhang_2015_T2D	SAMEA4385469	SAMEA4385469	MICRONT:03000000;MICRONT:03020000;MICRONT:03020100;MICRONT:03020111;MICRONT:03020110;MICRONT:03030100;MICRONT:03030140;MICRONT:09020401;MICRONT:03030141
PRJEB15179	Zhang_2015_T2D	SAMEA4385470	SAMEA4385470	MICRONT:03000000;MICRONT:03020000;MICRONT:03020100;MICRONT:03020111;MICRONT:03020110;MICRONT:03030100;MICRONT:03030140;MICRONT:09020401;MICRONT:03030141
PRJEB15179	Zhang_2015_T2D	SAMEA4385471	SAMEA4385471	MICRONT:03000000;MICRONT:03020000;MICRONT:03020100;MICRONT:03020111;MICRONT:03020110;MICRONT:03030100;MICRONT:03030140;MICRONT:09020401;MICRONT:03030141
PRJEB15179	Zhang_2015_T2D	SAMEA4385472	SAMEA4385472	MICRONT:03000000;MICRONT:03020000;MICRONT:03020100;MICRONT:03020111;MICRONT:03020110;MICRONT:03030100;MICRONT:03030140;MICRONT:09020401;MICRONT:03030141
PRJEB15179	Zhang_2015_T2D	SAMEA4385473	SAMEA4385473	MICRONT:03000000;MICRONT:03020000;MICRONT:03020100;MICRONT:03020111;MICRONT:03020110;MICRONT:03030100;MICRONT:03030140;MICRONT:09020401;MICRONT:03030141
PRJEB15179	Zhang_2015_T2D	SAMEA4385474	SAMEA4385474	MICRONT:03000000;MICRONT:03020000;MICRONT:03020100;MICRONT:03020111;MICRONT:03020110;MICRONT:03030100;MICRONT:03030140;MICRONT:09020401;MICRONT:03030141
PRJEB15179	Zhang_2015_T2D	SAMEA4385475	SAMEA4385475	MICRONT:03000000;MICRONT:03020000;MICRONT:03020100;MICRONT:03020111;MICRONT:03020110;MICRONT:03030100;MICRONT:03030140;MICRONT:09020401;MICRONT:03030141
PRJEB15179	Zhang_2015_T2D	SAMEA4385476	SAMEA4385476	MICRONT:03000000;MICRONT:03020000;MICRONT:03020100;MICRONT:03020111;MICRONT:03020110;MICRONT:03030100;MICRONT:03030140;MICRONT:09020401;MICRONT:03030141
PRJEB15179	Zhang_2015_T2D	SAMEA4385477	SAMEA4385477	MICRONT:03000000;MICRONT:03020000;MICRONT:03020100;MICRONT:03020111;MICRONT:03020110;MICRONT:03030100;MICRONT:03030140;MICRONT:09020401;MICRONT:03030141
PRJEB15179	Zhang_2015_T2D	SAMEA4385478	SAMEA4385478	MICRONT:03000000;MICRONT:03020000;MICRONT:03020100;MICRONT:03020111;MICRONT:03020110;MICRONT:03030100;MICRONT:03030140;MICRONT:09020401;MICRONT:03030141
PRJEB15179	Zhang_2015_T2D	SAMEA4385479	SAMEA4385479	MICRONT:03000000;MICRONT:03020000;MICRONT:03020100;MICRONT:03020111;MICRONT:03020110;MICRONT:03030100;MICRONT:03030140;MICRONT:09020401;MICRONT:03030141
PRJEB15179	Zhang_2015_T2D	SAMEA4385480	SAMEA4385480	MICRONT:03000000;MICRONT:03020000;MICRONT:03020100;MICRONT:03020111;MICRONT:03020110;MICRONT:03030100;MICRONT:03030140;MICRONT:09020401;MICRONT:03030141
PRJEB15179	Zhang_2015_T2D	SAMEA4385481	SAMEA4385481	MICRONT:03000000;MICRONT:03020000;MICRONT:03020100;MICRONT:03020111;MICRONT:03020110;MICRONT:03030100;MICRONT:03030140;MICRONT:09020401;MICRONT:03030141
PRJEB15179	Zhang_2015_T2D	SAMEA4385482	SAMEA4385482	MICRONT:03000000;MICRONT:03020000;MICRONT:03020100;MICRONT:03020111;MICRONT:03020110;MICRONT:03030100;MICRONT:03030140;MICRONT:09020401;MICRONT:03030141
PRJEB15179	Zhang_2015_T2D	SAMEA4385483	SAMEA4385483	MICRONT:03000000;MICRONT:03020000;MICRONT:03020100;MICRONT:03020111;MICRONT:03020110;MICRONT:03030100;MICRONT:03030140;MICRONT:09020401;MICRONT:03030141
PRJEB15179	Zhang_2015_T2D	SAMEA4385484	SAMEA4385484	MICRONT:03000000;MICRONT:03020000;MICRONT:03020100;MICRONT:03020111;MICRONT:03020110;MICRONT:03030100;MICRONT:03030140;MICRONT:09020401;MICRONT:03030141
PRJEB15179	Zhang_2015_T2D	SAMEA4385485	SAMEA4385485	MICRONT:03000000;MICRONT:03020000;MICRONT:03020100;MICRONT:03020111;MICRONT:03020110;MICRONT:03030100;MICRONT:03030140;MICRONT:09020401;MICRONT:03030141
PRJEB15179	Zhang_2015_T2D	SAMEA4385486	SAMEA4385486	MICRONT:03000000;MICRONT:03020000;MICRONT:03020100;MICRONT:03020111;MICRONT:03020110;MICRONT:03030100;MICRONT:03030140;MICRONT:09020401;MICRONT:03030141
PRJEB15179	Zhang_2015_T2D	SAMEA4385487	SAMEA4385487	MICRONT:03000000;MICRONT:03020000;MICRONT:03020100;MICRONT:03020111;MICRONT:03020110;MICRONT:03030100;MICRONT:03030140;MICRONT:09020401;MICRONT:03030141
PRJEB15179	Zhang_2015_T2D	SAMEA4385488	SAMEA4385488	MICRONT:03000000;MICRONT:03020000;MICRONT:03020100;MICRONT:03020111;MICRONT:03020110;MICRONT:03030100;MICRONT:03030140;MICRONT:09020401;MICRONT:03030141
PRJEB15179	Zhang_2015_T2D	SAMEA4385489	SAMEA4385489	MICRONT:03000000;MICRONT:03020000;MICRONT:03020100;MICRONT:03020111;MICRONT:03020110;MICRONT:03030100;MICRONT:03030140;MICRONT:09020401;MICRONT:03030141
PRJEB15179	Zhang_2015_T2D	SAMEA4385490	SAMEA4385490	MICRONT:03000000;MICRONT:03020000;MICRONT:03020100;MICRONT:03020111;MICRONT:03020110;MICRONT:03030100;MICRONT:03030140;MICRONT:09020401;MICRONT:03030141
PRJEB15179	Zhang_2015_T2D	SAMEA4385491	SAMEA4385491	MICRONT:03000000;MICRONT:03020000;MICRONT:03020100;MICRONT:03020111;MICRONT:03020110;MICRONT:03030100;MICRONT:03030140;MICRONT:09020401;MICRONT:03030141
PRJEB15179	Zhang_2015_T2D	SAMEA4385492	SAMEA4385492	MICRONT:03000000;MICRONT:03020000;MICRONT:03020100;MICRONT:03020111;MICRONT:03020110;MICRONT:03030100;MICRONT:03030140;MICRONT:09020401;MICRONT:03030141
PRJEB15179	Zhang_2015_T2D	SAMEA4385493	SAMEA4385493	MICRONT:03000000;MICRONT:03020000;MICRONT:03020100;MICRONT:03020111;MICRONT:03020110;MICRONT:03030100;MICRONT:03030140;MICRONT:09020401;MICRONT:03030141
PRJEB15179	Zhang_2015_T2D	SAMEA4385494	SAMEA4385494	MICRONT:03000000;MICRONT:03020000;MICRONT:03020100;MICRONT:03020111;MICRONT:03020110;MICRONT:03030100;MICRONT:03030140;MICRONT:09020401;MICRONT:03030141
PRJEB15179	Zhang_2015_T2D	SAMEA4385495	SAMEA4385495	MICRONT:03000000;MICRONT:03020000;MICRONT:03020100;MICRONT:03020111;MICRONT:03020110;MICRONT:03030100;MICRONT:03030140;MICRONT:09020401;MICRONT:03030141
PRJEB15179	Zhang_2015_T2D	SAMEA4385496	SAMEA4385496	MICRONT:03000000;MICRONT:03020000;MICRONT:03020100;MICRONT:03020111;MICRONT:03020110;MICRONT:03030100;MICRONT:03030140;MICRONT:09020401;MICRONT:03030141
PRJEB15179	Zhang_2015_T2D	SAMEA4385497	SAMEA4385497	MICRONT:03000000;MICRONT:03020000;MICRONT:03020100;MICRONT:03020111;MICRONT:03020110;MICRONT:03030100;MICRONT:03030140;MICRONT:09020401;MICRONT:03030141
PRJEB15179	Zhang_2015_T2D	SAMEA4385498	SAMEA4385498	MICRONT:03000000;MICRONT:03020000;MICRONT:03020100;MICRONT:03020111;MICRONT:03020110;MICRONT:03030100;MICRONT:03030140;MICRONT:09020401;MICRONT:03030141
PRJEB15179	Zhang_2015_T2D	SAMEA4385499	SAMEA4385499	MICRONT:03000000;MICRONT:03020000;MICRONT:03020100;MICRONT:03020111;MICRONT:03020110;MICRONT:03030100;MICRONT:03030140;MICRONT:09020401;MICRONT:03030141
PRJEB15179	Zhang_2015_T2D	SAMEA4385500	SAMEA4385500	MICRONT:03000000;MICRONT:03020000;MICRONT:03020100;MICRONT:03020111;MICRONT:03020110;MICRONT:03030100;MICRONT:03030140;MICRONT:09020401;MICRONT:03030141
PRJEB15179	Zhang_2015_T2D	SAMEA4385501	SAMEA4385501	MICRONT:03000000;MICRONT:03020000;MICRONT:03020100;MICRONT:03020111;MICRONT:03020110;MICRONT:03030100;MICRONT:03030140;MICRONT:09020401;MICRONT:03030141
PRJEB15179	Zhang_2015_T2D	SAMEA4385502	SAMEA4385502	MICRONT:03000000;MICRONT:03020000;MICRONT:03020100;MICRONT:03020111;MICRONT:03020110;MICRONT:03030100;MICRONT:03030140;MICRONT:09020401;MICRONT:03030141
PRJEB15179	Zhang_2015_T2D	SAMEA4385503	SAMEA4385503	MICRONT:03000000;MICRONT:03020000;MICRONT:03020100;MICRONT:03020111;MICRONT:03020110;MICRONT:03030100;MICRONT:03030140;MICRONT:09020401;MICRONT:03030141
PRJEB15179	Zhang_2015_T2D	SAMEA4385504	SAMEA4385504	MICRONT:03000000;MICRONT:03020000;MICRONT:03020100;MICRONT:03020111;MICRONT:03020110;MICRONT:03030100;MICRONT:03030140;MICRONT:09020401;MICRONT:03030141
PRJEB15179	Zhang_2015_T2D	SAMEA4385505	SAMEA4385505	MICRONT:03000000;MICRONT:03020000;MICRONT:03020100;MICRONT:03020111;MICRONT:03020110;MICRONT:03030100;MICRONT:03030140;MICRONT:09020401;MICRONT:03030141
PRJEB15179	Zhang_2015_T2D	SAMEA4385506	SAMEA4385506	MICRONT:03000000;MICRONT:03020000;MICRONT:03020100;MICRONT:03020111;MICRONT:03020110;MICRONT:03030100;MICRONT:03030140;MICRONT:09020401;MICRONT:03030141
PRJEB15179	Zhang_2015_T2D	SAMEA4385507	SAMEA4385507	MICRONT:03000000;MICRONT:03020000;MICRONT:03020100;MICRONT:03020111;MICRONT:03020110;MICRONT:03030100;MICRONT:03030140;MICRONT:09020401;MICRONT:03030141
PRJEB15179	Zhang_2015_T2D	SAMEA4385508	SAMEA4385508	MICRONT:03000000;MICRONT:03020000;MICRONT:03020100;MICRONT:03020111;MICRONT:03020110;MICRONT:03030100;MICRONT:03030140;MICRONT:09020401;MICRONT:03030141
PRJEB15179	Zhang_2015_T2D	SAMEA4385509	SAMEA4385509	MICRONT:03000000;MICRONT:03020000;MICRONT:03020100;MICRONT:03020111;MICRONT:03020110;MICRONT:03030100;MICRONT:03030140;MICRONT:09020401;MICRONT:03030141
PRJEB15179	Zhang_2015_T2D	SAMEA4385510	SAMEA4385510	MICRONT:03000000;MICRONT:03020000;MICRONT:03020100;MICRONT:03020111;MICRONT:03020110;MICRONT:03030100;MICRONT:03030140;MICRONT:09020401;MICRONT:03030141
PRJEB15179	Zhang_2015_T2D	SAMEA4385511	SAMEA4385511	MICRONT:03000000;MICRONT:03020000;MICRONT:03020100;MICRONT:03020111;MICRONT:03020110;MICRONT:03030100;MICRONT:03030140;MICRONT:09020401;MICRONT:03030141
PRJEB15179	Zhang_2015_T2D	SAMEA4385512	SAMEA4385512	MICRONT:03000000;MICRONT:03020000;MICRONT:03020100;MICRONT:03020111;MICRONT:03020110;MICRONT:03030100;MICRONT:03030140;MICRONT:09020401;MICRONT:03030141
PRJEB15179	Zhang_2015_T2D	SAMEA4385513	SAMEA4385513	MICRONT:03000000;MICRONT:03020000;MICRONT:03020100;MICRONT:03020111;MICRONT:03020110;MICRONT:03030100;MICRONT:03030140;MICRONT:09020401;MICRONT:03030141
PRJEB15179	Zhang_2015_T2D	SAMEA4385514	SAMEA4385514	MICRONT:03000000;MICRONT:03020000;MICRONT:03020100;MICRONT:03020111;MICRONT:03020110;MICRONT:03030100;MICRONT:03030140;MICRONT:09020401;MICRONT:03030141
PRJEB15179	Zhang_2015_T2D	SAMEA4385515	SAMEA4385515	MICRONT:03000000;MICRONT:03020000;MICRONT:03020100;MICRONT:03020111;MICRONT:03020110;MICRONT:03030100;MICRONT:03030140;MICRONT:09020401;MICRONT:03030141
PRJEB15179	Zhang_2015_T2D	SAMEA4385516	SAMEA4385516	MICRONT:03000000;MICRONT:03020000;MICRONT:03020100;MICRONT:03020111;MICRONT:03020110;MICRONT:03030100;MICRONT:03030140;MICRONT:09020401;MICRONT:03030141
PRJEB15179	Zhang_2015_T2D	SAMEA4385517	SAMEA4385517	MICRONT:03000000;MICRONT:03020000;MICRONT:03020100;MICRONT:03020111;MICRONT:03020110;MICRONT:03030100;MICRONT:03030140;MICRONT:09020401;MICRONT:03030141
PRJEB15179	Zhang_2015_T2D	SAMEA4385518	SAMEA4385518	MICRONT:03000000;MICRONT:03020000;MICRONT:03020100;MICRONT:03020111;MICRONT:03020110;MICRONT:03030100;MICRONT:03030140;MICRONT:09020401;MICRONT:03030141
PRJEB15179	Zhang_2015_T2D	SAMEA4385519	SAMEA4385519	MICRONT:03000000;MICRONT:03020000;MICRONT:03020100;MICRONT:03020111;MICRONT:03020110;MICRONT:03030100;MICRONT:03030140;MICRONT:09020401;MICRONT:03030141
PRJEB15179	Zhang_2015_T2D	SAMEA4385520	SAMEA4385520	MICRONT:03000000;MICRONT:03020000;MICRONT:03020100;MICRONT:03020111;MICRONT:03020110;MICRONT:03030100;MICRONT:03030140;MICRONT:09020401;MICRONT:03030141
PRJEB15179	Zhang_2015_T2D	SAMEA4385521	SAMEA4385521	MICRONT:03000000;MICRONT:03020000;MICRONT:03020100;MICRONT:03020111;MICRONT:03020110;MICRONT:03030100;MICRONT:03030140;MICRONT:09020401;MICRONT:03030141
PRJEB15179	Zhang_2015_T2D	SAMEA4385522	SAMEA4385522	MICRONT:03000000;MICRONT:03020000;MICRONT:03020100;MICRONT:03020111;MICRONT:03020110;MICRONT:03030100;MICRONT:03030140;MICRONT:09020401;MICRONT:03030141
PRJEB15179	Zhang_2015_T2D	SAMEA4385523	SAMEA4385523	MICRONT:03000000;MICRONT:03020000;MICRONT:03020100;MICRONT:03020111;MICRONT:03020110;MICRONT:03030100;MICRONT:03030140;MICRONT:09020401;MICRONT:03030141
PRJEB15179	Zhang_2015_T2D	SAMEA4385524	SAMEA4385524	MICRONT:03000000;MICRONT:03020000;MICRONT:03020100;MICRONT:03020111;MICRONT:03020110;MICRONT:03030100;MICRONT:03030140;MICRONT:09020401;MICRONT:03030141
PRJEB15179	Zhang_2015_T2D	SAMEA4385525	SAMEA4385525	MICRONT:03000000;MICRONT:03020000;MICRONT:03020100;MICRONT:03020111;MICRONT:03020110;MICRONT:03030100;MICRONT:03030140;MICRONT:09020401;MICRONT:03030141
PRJEB15179	Zhang_2015_T2D	SAMEA4385526	SAMEA4385526	MICRONT:03000000;MICRONT:03020000;MICRONT:03020100;MICRONT:03020111;MICRONT:03020110;MICRONT:03030100;MICRONT:03030140;MICRONT:09020401;MICRONT:03030141
PRJEB15179	Zhang_2015_T2D	SAMEA4385527	SAMEA4385527	MICRONT:03000000;MICRONT:03020000;MICRONT:03020100;MICRONT:03020111;MICRONT:03020110;MICRONT:03030100;MICRONT:03030140;MICRONT:09020401;MICRONT:03030141
PRJEB15179	Zhang_2015_T2D	SAMEA4385528	SAMEA4385528	MICRONT:03000000;MICRONT:03020000;MICRONT:03020100;MICRONT:03020111;MICRONT:03020110;MICRONT:03030100;MICRONT:03030140;MICRONT:09020401;MICRONT:03030141
PRJEB15179	Zhang_2015_T2D	SAMEA4385529	SAMEA4385529	MICRONT:03000000;MICRONT:03020000;MICRONT:03020100;MICRONT:03020111;MICRONT:03020110;MICRONT:03030100;MICRONT:03030140;MICRONT:09020401;MICRONT:03030141
PRJEB15179	Zhang_2015_T2D	SAMEA4385530	SAMEA4385530	MICRONT:03000000;MICRONT:03020000;MICRONT:03020100;MICRONT:03020111;MICRONT:03020110;MICRONT:03030100;MICRONT:03030140;MICRONT:09020401;MICRONT:03030141
PRJEB15179	Zhang_2015_T2D	SAMEA4385531	SAMEA4385531	MICRONT:03000000;MICRONT:03020000;MICRONT:03020100;MICRONT:03020111;MICRONT:03020110;MICRONT:03030100;MICRONT:03030140;MICRONT:09020401;MICRONT:03030141
PRJEB15179	Zhang_2015_T2D	SAMEA4385532	SAMEA4385532	MICRONT:03000000;MICRONT:03020000;MICRONT:03020100;MICRONT:03020111;MICRONT:03020110;MICRONT:03030100;MICRONT:03030140;MICRONT:09020401;MICRONT:03030141
PRJEB15179	Zhang_2015_T2D	SAMEA4385533	SAMEA4385533	MICRONT:03000000;MICRONT:03020000;MICRONT:03020100;MICRONT:03020111;MICRONT:03020110;MICRONT:03030100;MICRONT:03030140;MICRONT:09020401;MICRONT:03030141
PRJEB15179	Zhang_2015_T2D	SAMEA4385534	SAMEA4385534	MICRONT:03000000;MICRONT:03020000;MICRONT:03020100;MICRONT:03020111;MICRONT:03020110;MICRONT:03030100;MICRONT:03030140;MICRONT:09020401;MICRONT:03030141
PRJEB15179	Zhang_2015_T2D	SAMEA4385535	SAMEA4385535	MICRONT:03000000;MICRONT:03020000;MICRONT:03020100;MICRONT:03020111;MICRONT:03020110;MICRONT:03030100;MICRONT:03030140;MICRONT:09020401;MICRONT:03030141
PRJEB15179	Zhang_2015_T2D	SAMEA4385536	SAMEA4385536	MICRONT:03000000;MICRONT:03020000;MICRONT:03020100;MICRONT:03020111;MICRONT:03020110;MICRONT:03030100;MICRONT:03030140;MICRONT:09020401;MICRONT:03030141
PRJEB15179	Zhang_2015_T2D	SAMEA4385537	SAMEA4385537	MICRONT:03000000;MICRONT:03020000;MICRONT:03020100;MICRONT:03020111;MICRONT:03020110;MICRONT:03030100;MICRONT:03030140;MICRONT:09020401;MICRONT:03030141
PRJEB15179	Zhang_2015_T2D	SAMEA4385538	SAMEA4385538	MICRONT:03000000;MICRONT:03020000;MICRONT:03020100;MICRONT:03020111;MICRONT:03020110;MICRONT:03030100;MICRONT:03030140;MICRONT:09020401;MICRONT:03030141
PRJEB15179	Zhang_2015_T2D	SAMEA4385539	SAMEA4385539	MICRONT:03000000;MICRONT:03020000;MICRONT:03020100;MICRONT:03020111;MICRONT:03020110;MICRONT:03030100;MICRONT:03030140;MICRONT:09020401;MICRONT:03030141
PRJEB15179	Zhang_2015_T2D	SAMEA4385540	SAMEA4385540	MICRONT:03000000;MICRONT:03020000;MICRONT:03020100;MICRONT:03020111;MICRONT:03020110;MICRONT:03030100;MICRONT:03030140;MICRONT:09020401;MICRONT:03030141
PRJEB15179	Zhang_2015_T2D	SAMEA4385541	SAMEA4385541	MICRONT:03000000;MICRONT:03020000;MICRONT:03020100;MICRONT:03020111;MICRONT:03020110;MICRONT:03030100;MICRONT:03030140;MICRONT:09020401;MICRONT:03030141
PRJEB15179	Zhang_2015_T2D	SAMEA4385542	SAMEA4385542	MICRONT:03000000;MICRONT:03020000;MICRONT:03020100;MICRONT:03020111;MICRONT:03020110;MICRONT:03030100;MICRONT:03030140;MICRONT:09020401;MICRONT:03030141
PRJEB15179	Zhang_2015_T2D	SAMEA4385543	SAMEA4385543	MICRONT:03000000;MICRONT:03020000;MICRONT:03020100;MICRONT:03020111;MICRONT:03020110;MICRONT:03030100;MICRONT:03030140;MICRONT:09020401;MICRONT:03030141
PRJEB15179	Zhang_2015_T2D	SAMEA4385544	SAMEA4385544	MICRONT:03000000;MICRONT:03020000;MICRONT:03020100;MICRONT:03020111;MICRONT:03020110;MICRONT:03030100;MICRONT:03030140;MICRONT:09020401;MICRONT:03030141
PRJEB15179	Zhang_2015_T2D	SAMEA4385545	SAMEA4385545	MICRONT:03000000;MICRONT:03020000;MICRONT:03020100;MICRONT:03020111;MICRONT:03020110;MICRONT:03030100;MICRONT:03030140;MICRONT:09020401;MICRONT:03030141
PRJEB15179	Zhang_2015_T2D	SAMEA4385546	SAMEA4385546	MICRONT:03000000;MICRONT:03020000;MICRONT:03020100;MICRONT:03020111;MICRONT:03020110;MICRONT:03030100;MICRONT:03030140;MICRONT:09020401;MICRONT:03030141
PRJEB15179	Zhang_2015_T2D	SAMEA4385547	SAMEA4385547	MICRONT:03000000;MICRONT:03020000;MICRONT:03020100;MICRONT:03020111;MICRONT:03020110;MICRONT:03030100;MICRONT:03030140;MICRONT:09020401;MICRONT:03030141
PRJEB15179	Zhang_2015_T2D	SAMEA4385548	SAMEA4385548	MICRONT:03000000;MICRONT:03020000;MICRONT:03020100;MICRONT:03020111;MICRONT:03020110;MICRONT:03030100;MICRONT:03030140;MICRONT:09020401;MICRONT:03030141
PRJEB15179	Zhang_2015_T2D	SAMEA4385549	SAMEA4385549	MICRONT:03000000;MICRONT:03020000;MICRONT:03020100;MICRONT:03020111;MICRONT:03020110;MICRONT:03030100;MICRONT:03030140;MICRONT:09020401;MICRONT:03030141
PRJEB15179	Zhang_2015_T2D	SAMEA4385550	SAMEA4385550	MICRONT:03000000;MICRONT:03020000;MICRONT:03020100;MICRONT:03020111;MICRONT:03020110;MICRONT:03030100;MICRONT:03030140;MICRONT:09020401;MICRONT:03030141
PRJEB15179	Zhang_2015_T2D	SAMEA4385551	SAMEA4385551	MICRONT:03000000;MICRONT:03020000;MICRONT:03020100;MICRONT:03020111;MICRONT:03020110;MICRONT:03030100;MICRONT:03030140;MICRONT:09020401;MICRONT:03030141
PRJEB15179	Zhang_2015_T2D	SAMEA4385552	SAMEA4385552	MICRONT:03000000;MICRONT:03020000;MICRONT:03020100;MICRONT:03020111;MICRONT:03020110;MICRONT:03030100;MICRONT:03030140;MICRONT:09020401;MICRONT:03030141
PRJEB15179	Zhang_2015_T2D	SAMEA4385553	SAMEA4385553	MICRONT:03000000;MICRONT:03020000;MICRONT:03020100;MICRONT:03020111;MICRONT:03020110;MICRONT:03030100;MICRONT:03030140;MICRONT:09020401;MICRONT:03030141
PRJEB15179	Zhang_2015_T2D	SAMEA4385554	SAMEA4385554	MICRONT:03000000;MICRONT:03020000;MICRONT:03020100;MICRONT:03020111;MICRONT:03020110;MICRONT:03030100;MICRONT:03030140;MICRONT:09020401;MICRONT:03030141
PRJEB15179	Zhang_2015_T2D	SAMEA4385555	SAMEA4385555	MICRONT:03000000;MICRONT:03020000;MICRONT:03020100;MICRONT:03020111;MICRONT:03020110;MICRONT:03030100;MICRONT:03030140;MICRONT:09020401;MICRONT:03030141
PRJEB15179	Zhang_2015_T2D	SAMEA4385556	SAMEA4385556	MICRONT:03000000;MICRONT:03020000;MICRONT:03020100;MICRONT:03020111;MICRONT:03020110;MICRONT:03030100;MICRONT:03030140;MICRONT:09020401;MICRONT:03030141
PRJEB15179	Zhang_2015_T2D	SAMEA4385557	SAMEA4385557	MICRONT:03000000;MICRONT:03020000;MICRONT:03020100;MICRONT:03020111;MICRONT:03020110;MICRONT:03030100;MICRONT:03030140;MICRONT:09020401;MICRONT:03030141
PRJEB15179	Zhang_2015_T2D	SAMEA4385558	SAMEA4385558	MICRONT:03000000;MICRONT:03020000;MICRONT:03020100;MICRONT:03020111;MICRONT:03020110;MICRONT:03030100;MICRONT:03030140;MICRONT:09020401;MICRONT:03030141
PRJEB15179	Zhang_2015_T2D	SAMEA4385559	SAMEA4385559	MICRONT:03000000;MICRONT:03020000;MICRONT:03020100;MICRONT:03020111;MICRONT:03020110;MICRONT:03030100;MICRONT:03030140;MICRONT:09020401;MICRONT:03030141
PRJEB15179	Zhang_2015_T2D	SAMEA4385560	SAMEA4385560	MICRONT:03000000;MICRONT:03020000;MICRONT:03020100;MICRONT:03020111;MICRONT:03020110;MICRONT:03030100;MICRONT:03030140;MICRONT:09020401;MICRONT:03030141
PRJEB15179	Zhang_2015_T2D	SAMEA4385561	SAMEA4385561	MICRONT:03000000;MICRONT:03020000;MICRONT:03020100;MICRONT:03020111;MICRONT:03020110;MICRONT:03030100;MICRONT:03030140;MICRONT:09020401;MICRONT:03030141
PRJEB15179	Zhang_2015_T2D	SAMEA4385562	SAMEA4385562	MICRONT:03000000;MICRONT:03020000;MICRONT:03020100;MICRONT:03020111;MICRONT:03020110;MICRONT:03030100;MICRONT:03030140;MICRONT:09020401;MICRONT:03030141
PRJEB15179	Zhang_2015_T2D	SAMEA4385563	SAMEA4385563	MICRONT:03000000;MICRONT:03020000;MICRONT:03020100;MICRONT:03020111;MICRONT:03020110;MICRONT:03030100;MICRONT:03030140;MICRONT:09020401;MICRONT:03030141
PRJEB15179	Zhang_2015_T2D	SAMEA4385564	SAMEA4385564	MICRONT:03000000;MICRONT:03020000;MICRONT:03020100;MICRONT:03020111;MICRONT:03020110;MICRONT:03030100;MICRONT:03030140;MICRONT:09020401;MICRONT:03030141
PRJEB15179	Zhang_2015_T2D	SAMEA4385565	SAMEA4385565	MICRONT:03000000;MICRONT:03020000;MICRONT:03020100;MICRONT:03020111;MICRONT:03020110;MICRONT:03030100;MICRONT:03030140;MICRONT:09020401;MICRONT:03030141
PRJEB15179	Zhang_2015_T2D	SAMEA4385566	SAMEA4385566	MICRONT:03000000;MICRONT:03020000;MICRONT:03020100;MICRONT:03020111;MICRONT:03020110;MICRONT:03030100;MICRONT:03030140;MICRONT:09020401;MICRONT:03030141
PRJEB15179	Zhang_2015_T2D	SAMEA4385567	SAMEA4385567	MICRONT:03000000;MICRONT:03020000;MICRONT:03020100;MICRONT:03020111;MICRONT:03020110;MICRONT:03030100;MICRONT:03030140;MICRONT:09020401;MICRONT:03030141
PRJEB15179	Zhang_2015_T2D	SAMEA4385568	SAMEA4385568	MICRONT:03000000;MICRONT:03020000;MICRONT:03020100;MICRONT:03020111;MICRONT:03020110;MICRONT:03030100;MICRONT:03030140;MICRONT:09020401;MICRONT:03030141
PRJEB15179	Zhang_2015_T2D	SAMEA4385569	SAMEA4385569	MICRONT:03000000;MICRONT:03020000;MICRONT:03020100;MICRONT:03020111;MICRONT:03020110;MICRONT:03030100;MICRONT:03030140;MICRONT:09020401;MICRONT:03030141
PRJEB15179	Zhang_2015_T2D	SAMEA4385570	SAMEA4385570	MICRONT:03000000;MICRONT:03020000;MICRONT:03020100;MICRONT:03020111;MICRONT:03020110;MICRONT:03030100;MICRONT:03030140;MICRONT:09020401;MICRONT:03030141
PRJEB15179	Zhang_2015_T2D	SAMEA4385571	SAMEA4385571	MICRONT:03000000;MICRONT:03020000;MICRONT:03020100;MICRONT:03020111;MICRONT:03020110;MICRONT:03030100;MICRONT:03030140;MICRONT:09020401;MICRONT:03030141
PRJEB15179	Zhang_2015_T2D	SAMEA4385572	SAMEA4385572	MICRONT:03000000;MICRONT:03020000;MICRONT:03020100;MICRONT:03020111;MICRONT:03020110;MICRONT:03030100;MICRONT:03030140;MICRONT:09020401;MICRONT:03030141
PRJEB15179	Zhang_2015_T2D	SAMEA4385573	SAMEA4385573	MICRONT:03000000;MICRONT:03020000;MICRONT:03020100;MICRONT:03020111;MICRONT:03020110;MICRONT:03030100;MICRONT:03030140;MICRONT:09020401;MICRONT:03030141
PRJEB15179	Zhang_2015_T2D	SAMEA4385574	SAMEA4385574	MICRONT:03000000;MICRONT:03020000;MICRONT:03020100;MICRONT:03020111;MICRONT:03020110;MICRONT:03030100;MICRONT:03030140;MICRONT:09020401;MICRONT:03030141
PRJEB15179	Zhang_2015_T2D	SAMEA4385575	SAMEA4385575	MICRONT:03000000;MICRONT:03020000;MICRONT:03020100;MICRONT:03020111;MICRONT:03020110;MICRONT:03030100;MICRONT:03030140;MICRONT:09020401;MICRONT:03030141
PRJEB15179	Zhang_2015_T2D	SAMEA4385576	SAMEA4385576	MICRONT:03000000;MICRONT:03020000;MICRONT:03020100;MICRONT:03020111;MICRONT:03020110;MICRONT:03030100;MICRONT:03030140;MICRONT:09020401;MICRONT:03030141
PRJEB15179	Zhang_2015_T2D	SAMEA4385577	SAMEA4385577	MICRONT:03000000;MICRONT:03020000;MICRONT:03020100;MICRONT:03020111;MICRONT:03020110;MICRONT:03030100;MICRONT:03030140;MICRONT:09020401;MICRONT:03030141
PRJEB15179	Zhang_2015_T2D	SAMEA4385578	SAMEA4385578	MICRONT:03000000;MICRONT:03020000;MICRONT:03020100;MICRONT:03020111;MICRONT:03020110;MICRONT:03030100;MICRONT:03030140;MICRONT:09020401;MICRONT:03030141
PRJEB15179	Zhang_2015_T2D	SAMEA4385579	SAMEA4385579	MICRONT:03000000;MICRONT:03020000;MICRONT:03020100;MICRONT:03020111;MICRONT:03020110;MICRONT:03030100;MICRONT:03030140;MICRONT:09020401;MICRONT:03030141
PRJEB15179	Zhang_2015_T2D	SAMEA4385580	SAMEA4385580	MICRONT:03000000;MICRONT:03020000;MICRONT:03020100;MICRONT:03020111;MICRONT:03020110;MICRONT:03030100;MICRONT:03030140;MICRONT:09020401;MICRONT:03030141
PRJEB15179	Zhang_2015_T2D	SAMEA4385581	SAMEA4385581	MICRONT:03000000;MICRONT:03020000;MICRONT:03020100;MICRONT:03020111;MICRONT:03020110;MICRONT:03030100;MICRONT:03030140;MICRONT:09020401;MICRONT:03030141
PRJEB15179	Zhang_2015_T2D	SAMEA4385582	SAMEA4385582	MICRONT:03000000;MICRONT:03020000;MICRONT:03020100;MICRONT:03020111;MICRONT:03020110;MICRONT:03030100;MICRONT:03030140;MICRONT:09020401;MICRONT:03030141
PRJEB15179	Zhang_2015_T2D	SAMEA4385583	SAMEA4385583	MICRONT:03000000;MICRONT:03020000;MICRONT:03020100;MICRONT:03020111;MICRONT:03020110;MICRONT:03030100;MICRONT:03030140;MICRONT:09020401;MICRONT:03030141
PRJEB15179	Zhang_2015_T2D	SAMEA4385584	SAMEA4385584	MICRONT:03000000;MICRONT:03020000;MICRONT:03020100;MICRONT:03020111;MICRONT:03020110;MICRONT:03030100;MICRONT:03030140;MICRONT:09020401;MICRONT:03030141
PRJEB15179	Zhang_2015_T2D	SAMEA4385585	SAMEA4385585	MICRONT:03000000;MICRONT:03020000;MICRONT:03020100;MICRONT:03020111;MICRONT:03020110;MICRONT:03030100;MICRONT:03030140;MICRONT:09020401;MICRONT:03030141
PRJEB15179	Zhang_2015_T2D	SAMEA4385586	SAMEA4385586	MICRONT:03000000;MICRONT:03020000;MICRONT:03020100;MICRONT:03020111;MICRONT:03020110;MICRONT:03030100;MICRONT:03030140;MICRONT:09020401;MICRONT:03030141
PRJEB15179	Zhang_2015_T2D	SAMEA4385587	SAMEA4385587	MICRONT:03000000;MICRONT:03020000;MICRONT:03020100;MICRONT:03020111;MICRONT:03020110;MICRONT:03030100;MICRONT:03030140;MICRONT:09020401;MICRONT:03030141
PRJEB15179	Zhang_2015_T2D	SAMEA4385588	SAMEA4385588	MICRONT:03000000;MICRONT:03020000;MICRONT:03020100;MICRONT:03020111;MICRONT:03020110;MICRONT:03030100;MICRONT:03030140;MICRONT:09020401;MICRONT:03030141
PRJEB15179	Zhang_2015_T2D	SAMEA4385589	SAMEA4385589	MICRONT:03000000;MICRONT:03020000;MICRONT:03020100;MICRONT:03020111;MICRONT:03020110;MICRONT:03030100;MICRONT:03030140;MICRONT:09020401;MICRONT:03030141
PRJEB15179	Zhang_2015_T2D	SAMEA4385590	SAMEA4385590	MICRONT:03000000;MICRONT:03020000;MICRONT:03020100;MICRONT:03020111;MICRONT:03020110;MICRONT:03030100;MICRONT:03030140;MICRONT:09020401;MICRONT:03030141
PRJEB15179	Zhang_2015_T2D	SAMEA4385591	SAMEA4385591	MICRONT:03000000;MICRONT:03020000;MICRONT:03020100;MICRONT:03020111;MICRONT:03020110;MICRONT:03030100;MICRONT:03030140;MICRONT:09020401;MICRONT:03030141
PRJEB15179	Zhang_2015_T2D	SAMEA4385592	SAMEA4385592	MICRONT:03000000;MICRONT:03020000;MICRONT:03020100;MICRONT:03020111;MICRONT:03020110;MICRONT:03030100;MICRONT:03030140;MICRONT:09020401;MICRONT:03030141
PRJEB15179	Zhang_2015_T2D	SAMEA4385593	SAMEA4385593	MICRONT:03000000;MICRONT:03020000;MICRONT:03020100;MICRONT:03020111;MICRONT:03020110;MICRONT:03030100;MICRONT:03030140;MICRONT:09020401;MICRONT:03030141
PRJEB15179	Zhang_2015_T2D	SAMEA4385594	SAMEA4385594	MICRONT:03000000;MICRONT:03020000;MICRONT:03020100;MICRONT:03020111;MICRONT:03020110;MICRONT:03030100;MICRONT:03030140;MICRONT:09020401;MICRONT:03030141
PRJEB15179	Zhang_2015_T2D	SAMEA4385595	SAMEA4385595	MICRONT:03000000;MICRONT:03020000;MICRONT:03020100;MICRONT:03020111;MICRONT:03020110;MICRONT:03030100;MICRONT:03030140;MICRONT:09020401;MICRONT:03030141
PRJEB15179	Zhang_2015_T2D	SAMEA4385596	SAMEA4385596	MICRONT:03000000;MICRONT:03020000;MICRONT:03020100;MICRONT:03020111;MICRONT:03020110;MICRONT:03030100;MICRONT:03030140;MICRONT:09020401;MICRONT:03030141
PRJEB15179	Zhang_2015_T2D	SAMEA4385597	SAMEA4385597	MICRONT:03000000;MICRONT:03020000;MICRONT:03020100;MICRONT:03020111;MICRONT:03020110;MICRONT:03030100;MICRONT:03030140;MICRONT:09020401;MICRONT:03030141
PRJEB15179	Zhang_2015_T2D	SAMEA4385598	SAMEA4385598	MICRONT:03000000;MICRONT:03020000;MICRONT:03020100;MICRONT:03020111;MICRONT:03020110;MICRONT:03030100;MICRONT:03030140;MICRONT:09020401;MICRONT:03030141
PRJEB15179	Zhang_2015_T2D	SAMEA4385599	SAMEA4385599	MICRONT:03000000;MICRONT:03020000;MICRONT:03020100;MICRONT:03020111;MICRONT:03020110;MICRONT:03030100;MICRONT:03030140;MICRONT:09020401;MICRONT:03030141
PRJEB15179	Zhang_2015_T2D	SAMEA4385600	SAMEA4385600	MICRONT:03000000;MICRONT:03020000;MICRONT:03020100;MICRONT:03020111;MICRONT:03020110;MICRONT:03030100;MICRONT:03030140;MICRONT:09020401;MICRONT:03030141
PRJEB15179	Zhang_2015_T2D	SAMEA4385601	SAMEA4385601	MICRONT:03000000;MICRONT:03020000;MICRONT:03020100;MICRONT:03020111;MICRONT:03020110;MICRONT:03030100;MICRONT:03030140;MICRONT:09020401;MICRONT:03030141
PRJEB15179	Zhang_2015_T2D	SAMEA4385602	SAMEA4385602	MICRONT:03000000;MICRONT:03020000;MICRONT:03020100;MICRONT:03020111;MICRONT:03020110;MICRONT:03030100;MICRONT:03030140;MICRONT:09020401;MICRONT:03030141
PRJEB15179	Zhang_2015_T2D	SAMEA4385603	SAMEA4385603	MICRONT:03000000;MICRONT:03020000;MICRONT:03020100;MICRONT:03020111;MICRONT:03020110;MICRONT:03030100;MICRONT:03030140;MICRONT:09020401;MICRONT:03030141
PRJEB15179	Zhang_2015_T2D	SAMEA4385604	SAMEA4385604	MICRONT:03000000;MICRONT:03020000;MICRONT:03020100;MICRONT:03020111;MICRONT:03020110;MICRONT:03030100;MICRONT:03030140;MICRONT:09020401;MICRONT:03030141
PRJEB15179	Zhang_2015_T2D	SAMEA4385605	SAMEA4385605	MICRONT:03000000;MICRONT:03020000;MICRONT:03020100;MICRONT:03020111;MICRONT:03020110;MICRONT:03030100;MICRONT:03030140;MICRONT:09020401;MICRONT:03030141
PRJEB15179	Zhang_2015_T2D	SAMEA4385606	SAMEA4385606	MICRONT:03000000;MICRONT:03020000;MICRONT:03020100;MICRONT:03020111;MICRONT:03020110;MICRONT:03030100;MICRONT:03030140;MICRONT:09020401;MICRONT:03030141
PRJEB15179	Zhang_2015_T2D	SAMEA4385607	SAMEA4385607	MICRONT:03000000;MICRONT:03020000;MICRONT:03020100;MICRONT:03020111;MICRONT:03020110;MICRONT:03030100;MICRONT:03030140;MICRONT:09020401;MICRONT:03030141
PRJEB15179	Zhang_2015_T2D	SAMEA4385608	SAMEA4385608	MICRONT:03000000;MICRONT:03020000;MICRONT:03020100;MICRONT:03020111;MICRONT:03020110;MICRONT:03030100;MICRONT:03030140;MICRONT:09020401;MICRONT:03030141
PRJEB15179	Zhang_2015_T2D	SAMEA4385609	SAMEA4385609	MICRONT:03000000;MICRONT:03020000;MICRONT:03020100;MICRONT:03020111;MICRONT:03020110;MICRONT:03030100;MICRONT:03030140;MICRONT:09020401;MICRONT:03030141
PRJEB15179	Zhang_2015_T2D	SAMEA4385610	SAMEA4385610	MICRONT:03000000;MICRONT:03020000;MICRONT:03020100;MICRONT:03020111;MICRONT:03020110;MICRONT:03030100;MICRONT:03030140;MICRONT:09020401;MICRONT:03030141
PRJEB15179	Zhang_2015_T2D	SAMEA4385611	SAMEA4385611	MICRONT:03000000;MICRONT:03020000;MICRONT:03020100;MICRONT:03020111;MICRONT:03020110;MICRONT:03030100;MICRONT:03030140;MICRONT:09020401;MICRONT:03030141
PRJEB15179	Zhang_2015_T2D	SAMEA4385612	SAMEA4385612	MICRONT:03000000;MICRONT:03020000;MICRONT:03020100;MICRONT:03020111;MICRONT:03020110;MICRONT:03030100;MICRONT:03030140;MICRONT:09020401;MICRONT:03030141
PRJEB15179	Zhang_2015_T2D	SAMEA4385613	SAMEA4385613	MICRONT:03000000;MICRONT:03020000;MICRONT:03020100;MICRONT:03020111;MICRONT:03020110;MICRONT:03030100;MICRONT:03030140;MICRONT:09020401;MICRONT:03030141
PRJEB15179	Zhang_2015_T2D	SAMEA4385614	SAMEA4385614	MICRONT:03000000;MICRONT:03020000;MICRONT:03020100;MICRONT:03020111;MICRONT:03020110;MICRONT:03030100;MICRONT:03030140;MICRONT:09020401;MICRONT:03030141
PRJEB15257	Rose_2017_infant_premature	SAMEA4413037	SAMEA4413037	MICRONT:03020111;MICRONT:03000000;MICRONT:03020000;MICRONT:03020100;MICRONT:03020110;MICRONT:03030141;MICRONT:03030100;MICRONT:03030140;MICRONT:09020101;MICRONT:09020201
PRJEB15257	Rose_2017_infant_premature	SAMEA4413038	SAMEA4413038	MICRONT:03020111;MICRONT:03000000;MICRONT:03020000;MICRONT:03020100;MICRONT:03020110;MICRONT:03030141;MICRONT:03030100;MICRONT:03030140;MICRONT:09020101;MICRONT:09020201
PRJEB15257	Rose_2017_infant_premature	SAMEA4413039	SAMEA4413039	MICRONT:03020111;MICRONT:03000000;MICRONT:03020000;MICRONT:03020100;MICRONT:03020110;MICRONT:03030141;MICRONT:03030100;MICRONT:03030140;MICRONT:09020101;MICRONT:09020201
PRJEB15257	Rose_2017_infant_premature	SAMEA4413040	SAMEA4413040	MICRONT:03020111;MICRONT:03000000;MICRONT:03020000;MICRONT:03020100;MICRONT:03020110;MICRONT:03030141;MICRONT:03030100;MICRONT:03030140;MICRONT:09020101;MICRONT:09020201
PRJEB15257	Rose_2017_infant_premature	SAMEA4413041	SAMEA4413041	MICRONT:03020111;MICRONT:03000000;MICRONT:03020000;MICRONT:03020100;MICRONT:03020110;MICRONT:03030141;MICRONT:03030100;MICRONT:03030140;MICRONT:09020101;MICRONT:09020201
PRJEB15257	Rose_2017_infant_premature	SAMEA4413042	SAMEA4413042	MICRONT:03020111;MICRONT:03000000;MICRONT:03020000;MICRONT:03020100;MICRONT:03020110;MICRONT:03030141;MICRONT:03030100;MICRONT:03030140;MICRONT:09020101;MICRONT:09020201
PRJEB15257	Rose_2017_infant_premature	SAMEA4413043	SAMEA4413043	MICRONT:03020111;MICRONT:03000000;MICRONT:03020000;MICRONT:03020100;MICRONT:03020110;MICRONT:03030141;MICRONT:03030100;MICRONT:03030140;MICRONT:09020101;MICRONT:09020201
PRJEB15257	Rose_2017_infant_premature	SAMEA4413044	SAMEA4413044	MICRONT:03020111;MICRONT:03000000;MICRONT:03020000;MICRONT:03020100;MICRONT:03020110;MICRONT:03030141;MICRONT:03030100;MICRONT:03030140;MICRONT:09020101;MICRONT:09020201
PRJEB15257	Rose_2017_infant_premature	SAMEA4413045	SAMEA4413045	MICRONT:03020111;MICRONT:03000000;MICRONT:03020000;MICRONT:03020100;MICRONT:03020110;MICRONT:03030141;MICRONT:03030100;MICRONT:03030140;MICRONT:09020101;MICRONT:09020201
PRJEB15257	Rose_2017_infant_premature	SAMEA4413046	SAMEA4413046	MICRONT:03020111;MICRONT:03000000;MICRONT:03020000;MICRONT:03020100;MICRONT:03020110;MICRONT:03030141;MICRONT:03030100;MICRONT:03030140;MICRONT:09020101;MICRONT:09020201
PRJEB15257	Rose_2017_infant_premature	SAMEA4413047	SAMEA4413047	MICRONT:03020111;MICRONT:03000000;MICRONT:03020000;MICRONT:03020100;MICRONT:03020110;MICRONT:03030141;MICRONT:03030100;MICRONT:03030140;MICRONT:09020101;MICRONT:09020201
PRJEB15257	Rose_2017_infant_premature	SAMEA4413048	SAMEA4413048	MICRONT:03020111;MICRONT:03000000;MICRONT:03020000;MICRONT:03020100;MICRONT:03020110;MICRONT:03030141;MICRONT:03030100;MICRONT:03030140;MICRONT:09020101;MICRONT:09020201
PRJEB15257	Rose_2017_infant_premature	SAMEA4413049	SAMEA4413049	MICRONT:03020111;MICRONT:03000000;MICRONT:03020000;MICRONT:03020100;MICRONT:03020110;MICRONT:03030141;MICRONT:03030100;MICRONT:03030140;MICRONT:09020101;MICRONT:09020201
PRJEB15257	Rose_2017_infant_premature	SAMEA4413050	SAMEA4413050	MICRONT:03020111;MICRONT:03000000;MICRONT:03020000;MICRONT:03020100;MICRONT:03020110;MICRONT:03030141;MICRONT:03030100;MICRONT:03030140;MICRONT:09020101;MICRONT:09020201
PRJEB15257	Rose_2017_infant_premature	SAMEA4413051	SAMEA4413051	MICRONT:03020111;MICRONT:03000000;MICRONT:03020000;MICRONT:03020100;MICRONT:03020110;MICRONT:03030141;MICRONT:03030100;MICRONT:03030140;MICRONT:09020101;MICRONT:09020201
PRJEB15334	PRJEB15334_ancient_dental_calculus	SAMEA4424557	SAMEA4424557	MICRONT:03000000;MICRONT:03020000;MICRONT:03020100;MICRONT:03020111;MICRONT:03020110;MICRONT:03030100;MICRONT:03030110;MICRONT:03030112;MICRONT:09020402;MICRONT:09090100
PRJEB15334	PRJEB15334_ancient_dental_calculus	SAMEA4424558	SAMEA4424558	MICRONT:03000000;MICRONT:03020000;MICRONT:03020100;MICRONT:03020111;MICRONT:03020110;MICRONT:03030100;MICRONT:03030110;MICRONT:03030112;MICRONT:09020402;MICRONT:09090100
PRJEB15334	PRJEB15334_ancient_dental_calculus	SAMEA4424559	SAMEA4424559	MICRONT:03000000;MICRONT:03020000;MICRONT:03020100;MICRONT:03020111;MICRONT:03020110;MICRONT:03030100;MICRONT:03030110;MICRONT:03030112;MICRONT:09020402;MICRONT:09090100
PRJEB15334	PRJEB15334_ancient_dental_calculus	SAMEA4424560	SAMEA4424560	MICRONT:03000000;MICRONT:03020000;MICRONT:03020100;MICRONT:03020111;MICRONT:03020110;MICRONT:03030100;MICRONT:03030110;MICRONT:03030112;MICRONT:09020402;MICRONT:09090100
PRJEB15334	PRJEB15334_ancient_dental_calculus	SAMEA4424561	SAMEA4424561	MICRONT:03000000;MICRONT:03020000;MICRONT:03020100;MICRONT:03020111;MICRONT:03020110;MICRONT:03030100;MICRONT:03030110;MICRONT:03030112;MICRONT:09020402;MICRONT:09090100
PRJEB15334	PRJEB15334_ancient_dental_calculus	SAMEA4424562	SAMEA4424562	MICRONT:03000000;MICRONT:03020000;MICRONT:03020100;MICRONT:03020111;MICRONT:03020110;MICRONT:03030100;MICRONT:03030110;MICRONT:03030112;MICRONT:09020402;MICRONT:09090100
PRJEB15334	PRJEB15334_ancient_dental_calculus	SAMEA4424563	SAMEA4424563	MICRONT:03000000;MICRONT:03020000;MICRONT:03020100;MICRONT:03020111;MICRONT:03020110;MICRONT:03030100;MICRONT:03030110;MICRONT:03030112;MICRONT:09020402;MICRONT:09090100
PRJEB15334	PRJEB15334_ancient_dental_calculus	SAMEA4424564	SAMEA4424564	MICRONT:03000000;MICRONT:03020000;MICRONT:03020100;MICRONT:03020111;MICRONT:03020110;MICRONT:03030100;MICRONT:03030110;MICRONT:03030112;MICRONT:09020402;MICRONT:09090100
PRJEB15334	PRJEB15334_ancient_dental_calculus	SAMEA4424565	SAMEA4424565	MICRONT:03000000;MICRONT:03020000;MICRONT:03020100;MICRONT:03020111;MICRONT:03020110;MICRONT:03030100;MICRONT:03030110;MICRONT:03030112;MICRONT:09020402;MICRONT:09090100
PRJEB15334	PRJEB15334_ancient_dental_calculus	SAMEA4424566	SAMEA4424566	MICRONT:03000000;MICRONT:03020000;MICRONT:03020100;MICRONT:03020111;MICRONT:03020110;MICRONT:03030100;MICRONT:03030110;MICRONT:03030112;MICRONT:09020402;MICRONT:09090100
PRJEB15334	PRJEB15334_ancient_dental_calculus	SAMEA4424567	SAMEA4424567	MICRONT:03000000;MICRONT:03020000;MICRONT:03020100;MICRONT:03020111;MICRONT:03020110;MICRONT:03030100;MICRONT:03030110;MICRONT:03030112;MICRONT:09020402;MICRONT:09090100
PRJEB15334	PRJEB15334_ancient_dental_calculus	SAMEA4424568	SAMEA4424568	MICRONT:03000000;MICRONT:03020000;MICRONT:03020100;MICRONT:03020111;MICRONT:03020110;MICRONT:03030100;MICRONT:03030110;MICRONT:03030112;MICRONT:09020402;MICRONT:09090100
PRJEB15334	PRJEB15334_ancient_dental_calculus	SAMEA4424569	SAMEA4424569	MICRONT:03000000;MICRONT:03020000;MICRONT:03020100;MICRONT:03020111;MICRONT:03020110;MICRONT:03030100;MICRONT:03030110;MICRONT:03030112;MICRONT:09020402;MICRONT:09090100
PRJEB15334	PRJEB15334_ancient_dental_calculus	SAMEA4424570	SAMEA4424570	MICRONT:03000000;MICRONT:03020000;MICRONT:03020100;MICRONT:03020111;MICRONT:03020110;MICRONT:03030100;MICRONT:03030110;MICRONT:03030112;MICRONT:09020402;MICRONT:09090100
PRJEB15334	PRJEB15334_ancient_dental_calculus	SAMEA4424571	SAMEA4424571	MICRONT:03000000;MICRONT:03020000;MICRONT:03020100;MICRONT:03020111;MICRONT:03020110;MICRONT:03030100;MICRONT:03030110;MICRONT:03030112;MICRONT:09020402;MICRONT:09090100
PRJEB15334	PRJEB15334_ancient_dental_calculus	SAMEA4424572	SAMEA4424572	MICRONT:03000000;MICRONT:03020000;MICRONT:03020100;MICRONT:03020111;MICRONT:03020110;MICRONT:03030100;MICRONT:03030110;MICRONT:03030112;MICRONT:09020402;MICRONT:09090100
PRJEB15334	PRJEB15334_ancient_dental_calculus	SAMEA4424573	SAMEA4424573	MICRONT:03000000;MICRONT:03020000;MICRONT:03020100;MICRONT:03020111;MICRONT:03020110;MICRONT:03030100;MICRONT:03030110;MICRONT:03030112;MICRONT:09020402;MICRONT:09090100
PRJEB15334	PRJEB15334_ancient_dental_calculus	SAMEA4424574	SAMEA4424574	MICRONT:03000000;MICRONT:03020000;MICRONT:03020100;MICRONT:03020111;MICRONT:03020110;MICRONT:03030100;MICRONT:03030110;MICRONT:03030112;MICRONT:09020402;MICRONT:09090100
PRJEB15334	PRJEB15334_ancient_dental_calculus	SAMEA4424575	SAMEA4424575	MICRONT:03000000;MICRONT:03020000;MICRONT:03020100;MICRONT:03020111;MICRONT:03020110;MICRONT:03030100;MICRONT:03030110;MICRONT:03030112;MICRONT:09020402;MICRONT:09090100
PRJEB15334	PRJEB15334_ancient_dental_calculus	SAMEA4424576	SAMEA4424576	MICRONT:03000000;MICRONT:03020000;MICRONT:03020100;MICRONT:03020111;MICRONT:03020110;MICRONT:03030100;MICRONT:03030110;MICRONT:03030112;MICRONT:09020402;MICRONT:09090100
PRJEB15334	PRJEB15334_ancient_dental_calculus	SAMEA4424577	SAMEA4424577	MICRONT:03000000;MICRONT:03020000;MICRONT:03020100;MICRONT:03020111;MICRONT:03020110;MICRONT:03030100;MICRONT:03030110;MICRONT:03030112;MICRONT:09020402;MICRONT:09090100
PRJEB15334	PRJEB15334_ancient_dental_calculus	SAMEA4424578	SAMEA4424578	MICRONT:03000000;MICRONT:03020000;MICRONT:03020100;MICRONT:03020111;MICRONT:03020110;MICRONT:03030100;MICRONT:03030110;MICRONT:03030112;MICRONT:09020402;MICRONT:09090100
PRJEB15334	PRJEB15334_ancient_dental_calculus	SAMEA4424579	SAMEA4424579	MICRONT:03000000;MICRONT:03020000;MICRONT:03020100;MICRONT:03020111;MICRONT:03020110;MICRONT:03030100;MICRONT:03030110;MICRONT:03030112;MICRONT:09020402;MICRONT:09090100
PRJEB15334	PRJEB15334_ancient_dental_calculus	SAMEA4424580	SAMEA4424580	MICRONT:03000000;MICRONT:03020000;MICRONT:03020100;MICRONT:03020111;MICRONT:03020110;MICRONT:03030100;MICRONT:03030110;MICRONT:03030112;MICRONT:09020402;MICRONT:09090100
PRJEB15334	PRJEB15334_ancient_dental_calculus	SAMEA4424581	SAMEA4424581	MICRONT:03000000;MICRONT:03020000;MICRONT:03020100;MICRONT:03020111;MICRONT:03020110;MICRONT:03030100;MICRONT:03030110;MICRONT:03030112;MICRONT:09020402;MICRONT:09090100
PRJEB15334	PRJEB15334_ancient_dental_calculus	SAMEA4424582	SAMEA4424582	MICRONT:03000000;MICRONT:03020000;MICRONT:03020100;MICRONT:03020111;MICRONT:03020110;MICRONT:03030100;MICRONT:03030110;MICRONT:03030112;MICRONT:09020402;MICRONT:09090100
PRJEB15334	PRJEB15334_ancient_dental_calculus	SAMEA4424583	SAMEA4424583	MICRONT:03000000;MICRONT:03020000;MICRONT:03020100;MICRONT:03020111;MICRONT:03020110;MICRONT:03030100;MICRONT:03030110;MICRONT:03030112;MICRONT:09020402;MICRONT:09090100
PRJEB15334	PRJEB15334_ancient_dental_calculus	SAMEA4424584	SAMEA4424584	MICRONT:03000000;MICRONT:03020000;MICRONT:03020100;MICRONT:03020111;MICRONT:03020110;MICRONT:03030100;MICRONT:03030110;MICRONT:03030112;MICRONT:09020402;MICRONT:09090100
PRJEB15334	PRJEB15334_ancient_dental_calculus	SAMEA4424585	SAMEA4424585	MICRONT:03000000;MICRONT:03020000;MICRONT:03020100;MICRONT:03020111;MICRONT:03020110;MICRONT:03030100;MICRONT:03030110;MICRONT:03030112;MICRONT:09020402;MICRONT:09090100
PRJEB15334	PRJEB15334_ancient_dental_calculus	SAMEA4424586	SAMEA4424586	MICRONT:03000000;MICRONT:03020000;MICRONT:03020100;MICRONT:03020111;MICRONT:03020110;MICRONT:03030100;MICRONT:03030110;MICRONT:03030112;MICRONT:09020402;MICRONT:09090100
PRJEB15334	PRJEB15334_ancient_dental_calculus	SAMEA4424587	SAMEA4424587	MICRONT:03000000;MICRONT:03020000;MICRONT:03020100;MICRONT:03020111;MICRONT:03020110;MICRONT:03030100;MICRONT:03030110;MICRONT:03030112;MICRONT:09020402;MICRONT:09090100
PRJEB15334	PRJEB15334_ancient_dental_calculus	SAMEA4424588	SAMEA4424588	MICRONT:03000000;MICRONT:03020000;MICRONT:03020100;MICRONT:03020111;MICRONT:03020110;MICRONT:03030100;MICRONT:03030110;MICRONT:03030112;MICRONT:09020402;MICRONT:09090100
PRJEB15334	PRJEB15334_ancient_dental_calculus	SAMEA4424589	SAMEA4424589	MICRONT:03000000;MICRONT:03020000;MICRONT:03020100;MICRONT:03020111;MICRONT:03020110;MICRONT:03030100;MICRONT:03030110;MICRONT:03030112;MICRONT:09020402;MICRONT:09090100
PRJEB15334	PRJEB15334_ancient_dental_calculus	SAMEA4424590	SAMEA4424590	MICRONT:03000000;MICRONT:03020000;MICRONT:03020100;MICRONT:03020111;MICRONT:03020110;MICRONT:03030100;MICRONT:03030110;MICRONT:03030112;MICRONT:09020402;MICRONT:09090100
PRJEB15334	PRJEB15334_ancient_dental_calculus	SAMEA4424591	SAMEA4424591	MICRONT:03000000;MICRONT:03020000;MICRONT:03020100;MICRONT:03020111;MICRONT:03020110;MICRONT:03030100;MICRONT:03030110;MICRONT:03030112;MICRONT:09020402;MICRONT:09090100
PRJEB15334	PRJEB15334_ancient_dental_calculus	SAMEA4424592	SAMEA4424592	MICRONT:03000000;MICRONT:03020000;MICRONT:03020100;MICRONT:03020111;MICRONT:03020110;MICRONT:03030100;MICRONT:03030110;MICRONT:03030112;MICRONT:09020402;MICRONT:09090100
PRJEB15334	PRJEB15334_ancient_dental_calculus	SAMEA4424593	SAMEA4424593	MICRONT:03000000;MICRONT:03020000;MICRONT:03020100;MICRONT:03020111;MICRONT:03020110;MICRONT:03030100;MICRONT:03030110;MICRONT:03030112;MICRONT:09020402;MICRONT:09090100
PRJEB15334	PRJEB15334_ancient_dental_calculus	SAMEA4424594	SAMEA4424594	MICRONT:03000000;MICRONT:03020000;MICRONT:03020100;MICRONT:03020111;MICRONT:03020110;MICRONT:03030100;MICRONT:03030110;MICRONT:03030112;MICRONT:09020402;MICRONT:09090100
PRJEB15334	PRJEB15334_ancient_dental_calculus	SAMEA4424595	SAMEA4424595	MICRONT:03000000;MICRONT:03020000;MICRONT:03020100;MICRONT:03020111;MICRONT:03020110;MICRONT:03030100;MICRONT:03030110;MICRONT:03030112;MICRONT:09020402;MICRONT:09090100
PRJEB15334	PRJEB15334_ancient_dental_calculus	SAMEA4424596	SAMEA4424596	MICRONT:03000000;MICRONT:03020000;MICRONT:03020100;MICRONT:03020111;MICRONT:03020110;MICRONT:03030100;MICRONT:03030110;MICRONT:03030112;MICRONT:09020402;MICRONT:09090100
PRJEB15334	PRJEB15334_ancient_dental_calculus	SAMEA4424597	SAMEA4424597	MICRONT:03000000;MICRONT:03020000;MICRONT:03020100;MICRONT:03020111;MICRONT:03020110;MICRONT:03030100;MICRONT:03030110;MICRONT:03030112;MICRONT:09020402;MICRONT:09090100
PRJEB15334	PRJEB15334_ancient_dental_calculus	SAMEA4424598	SAMEA4424598	MICRONT:03000000;MICRONT:03020000;MICRONT:03020100;MICRONT:03020111;MICRONT:03020110;MICRONT:03030100;MICRONT:03030110;MICRONT:03030112;MICRONT:09020402;MICRONT:09090100
PRJEB15334	PRJEB15334_ancient_dental_calculus	SAMEA4424599	SAMEA4424599	MICRONT:03000000;MICRONT:03020000;MICRONT:03020100;MICRONT:03020111;MICRONT:03020110;MICRONT:03030100;MICRONT:03030110;MICRONT:03030112;MICRONT:09020402;MICRONT:09090100
PRJEB15334	PRJEB15334_ancient_dental_calculus	SAMEA4424600	SAMEA4424600	MICRONT:03000000;MICRONT:03020000;MICRONT:03020100;MICRONT:03020111;MICRONT:03020110;MICRONT:03030100;MICRONT:03030110;MICRONT:03030112;MICRONT:09020402;MICRONT:09090100
PRJEB15334	PRJEB15334_ancient_dental_calculus	SAMEA4424601	SAMEA4424601	MICRONT:03000000;MICRONT:03020000;MICRONT:03020100;MICRONT:03020111;MICRONT:03020110;MICRONT:03030100;MICRONT:03030110;MICRONT:03030112;MICRONT:09020402;MICRONT:09090100
PRJEB15334	PRJEB15334_ancient_dental_calculus	SAMEA4424602	SAMEA4424602	MICRONT:03000000;MICRONT:03020000;MICRONT:03020100;MICRONT:03020111;MICRONT:03020110;MICRONT:03030100;MICRONT:03030110;MICRONT:03030112;MICRONT:09020402;MICRONT:09090100
PRJEB15334	PRJEB15334_ancient_dental_calculus	SAMEA4424603	SAMEA4424603	MICRONT:03000000;MICRONT:03020000;MICRONT:03020100;MICRONT:03020111;MICRONT:03020110;MICRONT:03030100;MICRONT:03030110
PRJEB15334	PRJEB15334_ancient_dental_calculus	SAMEA4424604	SAMEA4424604	MICRONT:03000000;MICRONT:03020000;MICRONT:03020100;MICRONT:03020111;MICRONT:03020110;MICRONT:03030100;MICRONT:03030110
PRJEB15371	He_2017_Crohn	SAMEA4431868	SAMEA4431868	MICRONT:03000000;MICRONT:03020000;MICRONT:03020100;MICRONT:03020111;MICRONT:03020110;MICRONT:03030100;MICRONT:03030140;MICRONT:09020104;MICRONT:09020301;MICRONT:09020401;MICRONT:03030141
PRJEB15371	He_2017_Crohn	SAMEA4431869	SAMEA4431869	MICRONT:03000000;MICRONT:03020000;MICRONT:03020100;MICRONT:03020111;MICRONT:03020110;MICRONT:03030100;MICRONT:03030140;MICRONT:09020104;MICRONT:09020301;MICRONT:09020401;MICRONT:03030141
PRJEB15371	He_2017_Crohn	SAMEA4431870	SAMEA4431870	MICRONT:03000000;MICRONT:03020000;MICRONT:03020100;MICRONT:03020111;MICRONT:03020110;MICRONT:03030100;MICRONT:03030140;MICRONT:09020104;MICRONT:09020301;MICRONT:09020401;MICRONT:03030141
PRJEB15371	He_2017_Crohn	SAMEA4431871	SAMEA4431871	MICRONT:03000000;MICRONT:03020000;MICRONT:03020100;MICRONT:03020111;MICRONT:03020110;MICRONT:03030100;MICRONT:03030140;MICRONT:09020103;MICRONT:09020301;MICRONT:09020401;MICRONT:03030141
PRJEB15371	He_2017_Crohn	SAMEA4431872	SAMEA4431872	MICRONT:03000000;MICRONT:03020000;MICRONT:03020100;MICRONT:03020111;MICRONT:03020110;MICRONT:03030100;MICRONT:03030140;MICRONT:09020104;MICRONT:09020301;MICRONT:09020401;MICRONT:03030141
PRJEB15371	He_2017_Crohn	SAMEA4431873	SAMEA4431873	MICRONT:03000000;MICRONT:03020000;MICRONT:03020100;MICRONT:03020111;MICRONT:03020110;MICRONT:03030100;MICRONT:03030140;MICRONT:09020104;MICRONT:09020301;MICRONT:09020401;MICRONT:03030141
PRJEB15371	He_2017_Crohn	SAMEA4431874	SAMEA4431874	MICRONT:03000000;MICRONT:03020000;MICRONT:03020100;MICRONT:03020111;MICRONT:03020110;MICRONT:03030100;MICRONT:03030140;MICRONT:09020103;MICRONT:09020301;MICRONT:09020401;MICRONT:03030141
PRJEB15371	He_2017_Crohn	SAMEA4431875	SAMEA4431875	MICRONT:03000000;MICRONT:03020000;MICRONT:03020100;MICRONT:03020111;MICRONT:03020110;MICRONT:03030100;MICRONT:03030140;MICRONT:09020104;MICRONT:09020301;MICRONT:09020401;MICRONT:03030141
PRJEB15371	He_2017_Crohn	SAMEA4431876	SAMEA4431876	MICRONT:03000000;MICRONT:03020000;MICRONT:03020100;MICRONT:03020111;MICRONT:03020110;MICRONT:03030100;MICRONT:03030140;MICRONT:09020104;MICRONT:09020301;MICRONT:09020401;MICRONT:03030141
PRJEB15371	He_2017_Crohn	SAMEA4431877	SAMEA4431877	MICRONT:03000000;MICRONT:03020000;MICRONT:03020100;MICRONT:03020111;MICRONT:03020110;MICRONT:03030100;MICRONT:03030140;MICRONT:09020104;MICRONT:09020301;MICRONT:09020401;MICRONT:03030141
PRJEB15371	He_2017_Crohn	SAMEA4431878	SAMEA4431878	MICRONT:03000000;MICRONT:03020000;MICRONT:03020100;MICRONT:03020111;MICRONT:03020110;MICRONT:03030100;MICRONT:03030140;MICRONT:09020104;MICRONT:09020301;MICRONT:09020401;MICRONT:03030141
PRJEB15371	He_2017_Crohn	SAMEA4431879	SAMEA4431879	MICRONT:03000000;MICRONT:03020000;MICRONT:03020100;MICRONT:03020111;MICRONT:03020110;MICRONT:03030100;MICRONT:03030140;MICRONT:09020104;MICRONT:09020301;MICRONT:09020401;MICRONT:03030141
PRJEB15371	He_2017_Crohn	SAMEA4431880	SAMEA4431880	MICRONT:03000000;MICRONT:03020000;MICRONT:03020100;MICRONT:03020111;MICRONT:03020110;MICRONT:03030100;MICRONT:03030140;MICRONT:09020104;MICRONT:09020301;MICRONT:09020401;MICRONT:03030141
PRJEB15371	He_2017_Crohn	SAMEA4431881	SAMEA4431881	MICRONT:03000000;MICRONT:03020000;MICRONT:03020100;MICRONT:03020111;MICRONT:03020110;MICRONT:03030100;MICRONT:03030140;MICRONT:09020104;MICRONT:09020301;MICRONT:09020401;MICRONT:03030141
PRJEB15371	He_2017_Crohn	SAMEA4431882	SAMEA4431882	MICRONT:03000000;MICRONT:03020000;MICRONT:03020100;MICRONT:03020111;MICRONT:03020110;MICRONT:03030100;MICRONT:03030140;MICRONT:09020104;MICRONT:09020301;MICRONT:09020401;MICRONT:03030141
PRJEB15371	He_2017_Crohn	SAMEA4431883	SAMEA4431883	MICRONT:03000000;MICRONT:03020000;MICRONT:03020100;MICRONT:03020111;MICRONT:03020110;MICRONT:03030100;MICRONT:03030140;MICRONT:09020104;MICRONT:09020301;MICRONT:09020401;MICRONT:03030141
PRJEB15371	He_2017_Crohn	SAMEA4431884	SAMEA4431884	MICRONT:03000000;MICRONT:03020000;MICRONT:03020100;MICRONT:03020111;MICRONT:03020110;MICRONT:03030100;MICRONT:03030140;MICRONT:09020104;MICRONT:09020301;MICRONT:09020401;MICRONT:03030141
PRJEB15371	He_2017_Crohn	SAMEA4431885	SAMEA4431885	MICRONT:03000000;MICRONT:03020000;MICRONT:03020100;MICRONT:03020111;MICRONT:03020110;MICRONT:03030100;MICRONT:03030140;MICRONT:09020104;MICRONT:09020301;MICRONT:09020401;MICRONT:03030141
PRJEB15371	He_2017_Crohn	SAMEA4431886	SAMEA4431886	MICRONT:03000000;MICRONT:03020000;MICRONT:03020100;MICRONT:03020111;MICRONT:03020110;MICRONT:03030100;MICRONT:03030140;MICRONT:09020104;MICRONT:09020301;MICRONT:09020401;MICRONT:03030141
PRJEB15371	He_2017_Crohn	SAMEA4431887	SAMEA4431887	MICRONT:03000000;MICRONT:03020000;MICRONT:03020100;MICRONT:03020111;MICRONT:03020110;MICRONT:03030100;MICRONT:03030140;MICRONT:09020104;MICRONT:09020301;MICRONT:09020401;MICRONT:03030141
PRJEB15371	He_2017_Crohn	SAMEA4431888	SAMEA4431888	MICRONT:03000000;MICRONT:03020000;MICRONT:03020100;MICRONT:03020111;MICRONT:03020110;MICRONT:03030100;MICRONT:03030140;MICRONT:09020104;MICRONT:09020301;MICRONT:09020401;MICRONT:03030141
PRJEB15371	He_2017_Crohn	SAMEA4431889	SAMEA4431889	MICRONT:03000000;MICRONT:03020000;MICRONT:03020100;MICRONT:03020111;MICRONT:03020110;MICRONT:03030100;MICRONT:03030140;MICRONT:09020104;MICRONT:09020301;MICRONT:09020401;MICRONT:03030141
PRJEB15371	He_2017_Crohn	SAMEA4431890	SAMEA4431890	MICRONT:03000000;MICRONT:03020000;MICRONT:03020100;MICRONT:03020111;MICRONT:03020110;MICRONT:03030100;MICRONT:03030140;MICRONT:09020301;MICRONT:09020401;MICRONT:03030141
PRJEB15371	He_2017_Crohn	SAMEA4431891	SAMEA4431891	MICRONT:03000000;MICRONT:03020000;MICRONT:03020100;MICRONT:03020111;MICRONT:03020110;MICRONT:03030100;MICRONT:03030140;MICRONT:09020104;MICRONT:09020301;MICRONT:09020401;MICRONT:03030141
PRJEB15371	He_2017_Crohn	SAMEA4431892	SAMEA4431892	MICRONT:03000000;MICRONT:03020000;MICRONT:03020100;MICRONT:03020111;MICRONT:03020110;MICRONT:03030100;MICRONT:03030140;MICRONT:09020104;MICRONT:09020301;MICRONT:09020401;MICRONT:03030141
PRJEB15371	He_2017_Crohn	SAMEA4431893	SAMEA4431893	MICRONT:03000000;MICRONT:03020000;MICRONT:03020100;MICRONT:03020111;MICRONT:03020110;MICRONT:03030100;MICRONT:03030140;MICRONT:09020104;MICRONT:09020301;MICRONT:09020401;MICRONT:03030141
PRJEB15371	He_2017_Crohn	SAMEA4431894	SAMEA4431894	MICRONT:03000000;MICRONT:03020000;MICRONT:03020100;MICRONT:03020111;MICRONT:03020110;MICRONT:03030100;MICRONT:03030140;MICRONT:09020104;MICRONT:09020301;MICRONT:09020401;MICRONT:03030141
PRJEB15371	He_2017_Crohn	SAMEA4431895	SAMEA4431895	MICRONT:03000000;MICRONT:03020000;MICRONT:03020100;MICRONT:03020111;MICRONT:03020110;MICRONT:03030100;MICRONT:03030140;MICRONT:09020104;MICRONT:09020301;MICRONT:09020401;MICRONT:03030141
PRJEB15371	He_2017_Crohn	SAMEA4431896	SAMEA4431896	MICRONT:03000000;MICRONT:03020000;MICRONT:03020100;MICRONT:03020111;MICRONT:03020110;MICRONT:03030100;MICRONT:03030140;MICRONT:09020104;MICRONT:09020301;MICRONT:09020401;MICRONT:03030141
PRJEB15371	He_2017_Crohn	SAMEA4431897	SAMEA4431897	MICRONT:03000000;MICRONT:03020000;MICRONT:03020100;MICRONT:03020111;MICRONT:03020110;MICRONT:03030100;MICRONT:03030140;MICRONT:09020104;MICRONT:09020301;MICRONT:09020401;MICRONT:03030141
PRJEB15371	He_2017_Crohn	SAMEA4431898	SAMEA4431898	MICRONT:03000000;MICRONT:03020000;MICRONT:03020100;MICRONT:03020111;MICRONT:03020110;MICRONT:03030100;MICRONT:03030140;MICRONT:09020104;MICRONT:09020301;MICRONT:09020401;MICRONT:03030141
PRJEB15371	He_2017_Crohn	SAMEA4431899	SAMEA4431899	MICRONT:03000000;MICRONT:03020000;MICRONT:03020100;MICRONT:03020111;MICRONT:03020110;MICRONT:03030100;MICRONT:03030140;MICRONT:09020104;MICRONT:09020301;MICRONT:09020401;MICRONT:03030141
PRJEB15371	He_2017_Crohn	SAMEA4431900	SAMEA4431900	MICRONT:03000000;MICRONT:03020000;MICRONT:03020100;MICRONT:03020111;MICRONT:03020110;MICRONT:03030100;MICRONT:03030140;MICRONT:09020104;MICRONT:09020301;MICRONT:09020401;MICRONT:03030141
PRJEB15371	He_2017_Crohn	SAMEA4431901	SAMEA4431901	MICRONT:03000000;MICRONT:03020000;MICRONT:03020100;MICRONT:03020111;MICRONT:03020110;MICRONT:03030100;MICRONT:03030140;MICRONT:09020104;MICRONT:09020301;MICRONT:09020401;MICRONT:03030141
PRJEB15371	He_2017_Crohn	SAMEA4431902	SAMEA4431902	MICRONT:03000000;MICRONT:03020000;MICRONT:03020100;MICRONT:03020111;MICRONT:03020110;MICRONT:03030100;MICRONT:03030140;MICRONT:09020104;MICRONT:09020301;MICRONT:09020401;MICRONT:03030141
PRJEB15371	He_2017_Crohn	SAMEA4431903	SAMEA4431903	MICRONT:03000000;MICRONT:03020000;MICRONT:03020100;MICRONT:03020111;MICRONT:03020110;MICRONT:03030100;MICRONT:03030140;MICRONT:09020104;MICRONT:09020301;MICRONT:09020401;MICRONT:03030141
PRJEB15371	He_2017_Crohn	SAMEA4431904	SAMEA4431904	MICRONT:03000000;MICRONT:03020000;MICRONT:03020100;MICRONT:03020111;MICRONT:03020110;MICRONT:03030100;MICRONT:03030140;MICRONT:09020104;MICRONT:09020301;MICRONT:09020401;MICRONT:03030141
PRJEB15371	He_2017_Crohn	SAMEA4431905	SAMEA4431905	MICRONT:03000000;MICRONT:03020000;MICRONT:03020100;MICRONT:03020111;MICRONT:03020110;MICRONT:03030100;MICRONT:03030140;MICRONT:09020104;MICRONT:09020301;MICRONT:09020401;MICRONT:03030141
PRJEB15371	He_2017_Crohn	SAMEA4431906	SAMEA4431906	MICRONT:03000000;MICRONT:03020000;MICRONT:03020100;MICRONT:03020111;MICRONT:03020110;MICRONT:03030100;MICRONT:03030140;MICRONT:09020104;MICRONT:09020301;MICRONT:09020401;MICRONT:03030141
PRJEB15371	He_2017_Crohn	SAMEA4431907	SAMEA4431907	MICRONT:03000000;MICRONT:03020000;MICRONT:03020100;MICRONT:03020111;MICRONT:03020110;MICRONT:03030100;MICRONT:03030140;MICRONT:09020104;MICRONT:09020301;MICRONT:09020401;MICRONT:03030141
PRJEB15371	He_2017_Crohn	SAMEA4431908	SAMEA4431908	MICRONT:03000000;MICRONT:03020000;MICRONT:03020100;MICRONT:03020111;MICRONT:03020110;MICRONT:03030100;MICRONT:03030140;MICRONT:09020104;MICRONT:09020301;MICRONT:09020401;MICRONT:03030141
PRJEB15371	He_2017_Crohn	SAMEA4431909	SAMEA4431909	MICRONT:03000000;MICRONT:03020000;MICRONT:03020100;MICRONT:03020111;MICRONT:03020110;MICRONT:03030100;MICRONT:03030140;MICRONT:09020104;MICRONT:09020301;MICRONT:09020401;MICRONT:03030141
PRJEB15371	He_2017_Crohn	SAMEA4431910	SAMEA4431910	MICRONT:03000000;MICRONT:03020000;MICRONT:03020100;MICRONT:03020111;MICRONT:03020110;MICRONT:03030100;MICRONT:03030140;MICRONT:09020301;MICRONT:09020401;MICRONT:03030141
PRJEB15371	He_2017_Crohn	SAMEA4431911	SAMEA4431911	MICRONT:03000000;MICRONT:03020000;MICRONT:03020100;MICRONT:03020111;MICRONT:03020110;MICRONT:03030100;MICRONT:03030140;MICRONT:09020104;MICRONT:09020301;MICRONT:09020401;MICRONT:03030141
PRJEB15371	He_2017_Crohn	SAMEA4431912	SAMEA4431912	MICRONT:03000000;MICRONT:03020000;MICRONT:03020100;MICRONT:03020111;MICRONT:03020110;MICRONT:03030100;MICRONT:03030140;MICRONT:09020104;MICRONT:09020301;MICRONT:09020401;MICRONT:03030141
PRJEB15371	He_2017_Crohn	SAMEA4431913	SAMEA4431913	MICRONT:03000000;MICRONT:03020000;MICRONT:03020100;MICRONT:03020111;MICRONT:03020110;MICRONT:03030100;MICRONT:03030140;MICRONT:09020103;MICRONT:09020301;MICRONT:09020401;MICRONT:03030141
PRJEB15371	He_2017_Crohn	SAMEA4431914	SAMEA4431914	MICRONT:03000000;MICRONT:03020000;MICRONT:03020100;MICRONT:03020111;MICRONT:03020110;MICRONT:03030100;MICRONT:03030140;MICRONT:09020104;MICRONT:09020301;MICRONT:09020401;MICRONT:03030141
PRJEB15371	He_2017_Crohn	SAMEA4431915	SAMEA4431915	MICRONT:03000000;MICRONT:03020000;MICRONT:03020100;MICRONT:03020111;MICRONT:03020110;MICRONT:03030100;MICRONT:03030140;MICRONT:09020104;MICRONT:09020301;MICRONT:09020401;MICRONT:03030141
PRJEB15371	He_2017_Crohn	SAMEA4431916	SAMEA4431916	MICRONT:03000000;MICRONT:03020000;MICRONT:03020100;MICRONT:03020111;MICRONT:03020110;MICRONT:03030100;MICRONT:03030140;MICRONT:09020104;MICRONT:09020301;MICRONT:09020401;MICRONT:03030141
PRJEB15371	He_2017_Crohn	SAMEA4431917	SAMEA4431917	MICRONT:03000000;MICRONT:03020000;MICRONT:03020100;MICRONT:03020111;MICRONT:03020110;MICRONT:03030100;MICRONT:03030140;MICRONT:09020104;MICRONT:09020301;MICRONT:09020401;MICRONT:03030141
PRJEB15371	He_2017_Crohn	SAMEA4431918	SAMEA4431918	MICRONT:03000000;MICRONT:03020000;MICRONT:03020100;MICRONT:03020111;MICRONT:03020110;MICRONT:03030100;MICRONT:03030140;MICRONT:09020104;MICRONT:09020301;MICRONT:09020401;MICRONT:03030141
PRJEB15371	He_2017_Crohn	SAMEA4431919	SAMEA4431919	MICRONT:03000000;MICRONT:03020000;MICRONT:03020100;MICRONT:03020111;MICRONT:03020110;MICRONT:03030100;MICRONT:03030140;MICRONT:09020104;MICRONT:09020301;MICRONT:09020401;MICRONT:03030141
PRJEB15371	He_2017_Crohn	SAMEA4431920	SAMEA4431920	MICRONT:03000000;MICRONT:03020000;MICRONT:03020100;MICRONT:03020111;MICRONT:03020110;MICRONT:03030100;MICRONT:03030140;MICRONT:09020104;MICRONT:09020301;MICRONT:09020401;MICRONT:03030141
PRJEB15371	He_2017_Crohn	SAMEA4431921	SAMEA4431921	MICRONT:03000000;MICRONT:03020000;MICRONT:03020100;MICRONT:03020111;MICRONT:03020110;MICRONT:03030100;MICRONT:03030140;MICRONT:09020104;MICRONT:09020301;MICRONT:09020401;MICRONT:03030141
PRJEB15371	He_2017_Crohn	SAMEA4431922	SAMEA4431922	MICRONT:03000000;MICRONT:03020000;MICRONT:03020100;MICRONT:03020111;MICRONT:03020110;MICRONT:03030100;MICRONT:03030140;MICRONT:09020104;MICRONT:09020301;MICRONT:09020401;MICRONT:03030141
PRJEB15371	He_2017_Crohn	SAMEA4431923	SAMEA4431923	MICRONT:03000000;MICRONT:03020000;MICRONT:03020100;MICRONT:03020111;MICRONT:03020110;MICRONT:03030100;MICRONT:03030140;MICRONT:09020301;MICRONT:09020401;MICRONT:03030141
PRJEB15371	He_2017_Crohn	SAMEA4431924	SAMEA4431924	MICRONT:03000000;MICRONT:03020000;MICRONT:03020100;MICRONT:03020111;MICRONT:03020110;MICRONT:03030100;MICRONT:03030140;MICRONT:09020301;MICRONT:09020401;MICRONT:03030141
PRJEB15371	He_2017_Crohn	SAMEA4431925	SAMEA4431925	MICRONT:03000000;MICRONT:03020000;MICRONT:03020100;MICRONT:03020111;MICRONT:03020110;MICRONT:03030100;MICRONT:03030140;MICRONT:09020301;MICRONT:09020401;MICRONT:03030141
PRJEB15371	He_2017_Crohn	SAMEA4431926	SAMEA4431926	MICRONT:03000000;MICRONT:03020000;MICRONT:03020100;MICRONT:03020111;MICRONT:03020110;MICRONT:03030100;MICRONT:03030140;MICRONT:09020104;MICRONT:09020301;MICRONT:09020401;MICRONT:03030141
PRJEB15371	He_2017_Crohn	SAMEA4431927	SAMEA4431927	MICRONT:03000000;MICRONT:03020000;MICRONT:03020100;MICRONT:03020111;MICRONT:03020110;MICRONT:03030100;MICRONT:03030140;MICRONT:09020104;MICRONT:09020301;MICRONT:09020401;MICRONT:03030141
PRJEB15371	He_2017_Crohn	SAMEA4431928	SAMEA4431928	MICRONT:03000000;MICRONT:03020000;MICRONT:03020100;MICRONT:03020111;MICRONT:03020110;MICRONT:03030100;MICRONT:03030140;MICRONT:09020104;MICRONT:09020301;MICRONT:09020401;MICRONT:03030141
PRJEB15371	He_2017_Crohn	SAMEA4431929	SAMEA4431929	MICRONT:03000000;MICRONT:03020000;MICRONT:03020100;MICRONT:03020111;MICRONT:03020110;MICRONT:03030100;MICRONT:03030140;MICRONT:09020104;MICRONT:09020301;MICRONT:09020401;MICRONT:03030141
PRJEB15371	He_2017_Crohn	SAMEA4431930	SAMEA4431930	MICRONT:03000000;MICRONT:03020000;MICRONT:03020100;MICRONT:03020111;MICRONT:03020110;MICRONT:03030100;MICRONT:03030140;MICRONT:09020104;MICRONT:09020301;MICRONT:09020401;MICRONT:03030141
PRJEB15371	He_2017_Crohn	SAMEA4431931	SAMEA4431931	MICRONT:03000000;MICRONT:03020000;MICRONT:03020100;MICRONT:03020111;MICRONT:03020110;MICRONT:03030100;MICRONT:03030140;MICRONT:09020104;MICRONT:09020301;MICRONT:09020401;MICRONT:03030141
PRJEB15371	He_2017_Crohn	SAMEA4431932	SAMEA4431932	MICRONT:03000000;MICRONT:03020000;MICRONT:03020100;MICRONT:03020111;MICRONT:03020110;MICRONT:03030100;MICRONT:03030140;MICRONT:09020104;MICRONT:09020301;MICRONT:09020401;MICRONT:03030141
PRJEB15371	He_2017_Crohn	SAMEA4431933	SAMEA4431933	MICRONT:03000000;MICRONT:03020000;MICRONT:03020100;MICRONT:03020111;MICRONT:03020110;MICRONT:03030100;MICRONT:03030140;MICRONT:09020104;MICRONT:09020301;MICRONT:09020401;MICRONT:03030141
PRJEB15371	He_2017_Crohn	SAMEA4431934	SAMEA4431934	MICRONT:03000000;MICRONT:03020000;MICRONT:03020100;MICRONT:03020111;MICRONT:03020110;MICRONT:03030100;MICRONT:03030140;MICRONT:09020104;MICRONT:09020301;MICRONT:09020401;MICRONT:03030141
PRJEB15371	He_2017_Crohn	SAMEA4431935	SAMEA4431935	MICRONT:03000000;MICRONT:03020000;MICRONT:03020100;MICRONT:03020111;MICRONT:03020110;MICRONT:03030100;MICRONT:03030140;MICRONT:09020104;MICRONT:09020301;MICRONT:09020401;MICRONT:03030141
PRJEB15371	He_2017_Crohn	SAMEA4431936	SAMEA4431936	MICRONT:03000000;MICRONT:03020000;MICRONT:03020100;MICRONT:03020111;MICRONT:03020110;MICRONT:03030100;MICRONT:03030140;MICRONT:09020104;MICRONT:09020301;MICRONT:09020401;MICRONT:03030141
PRJEB15371	He_2017_Crohn	SAMEA4431937	SAMEA4431937	MICRONT:03000000;MICRONT:03020000;MICRONT:03020100;MICRONT:03020111;MICRONT:03020110;MICRONT:03030100;MICRONT:03030140;MICRONT:09020104;MICRONT:09020301;MICRONT:09020401;MICRONT:03030141
PRJEB15371	He_2017_Crohn	SAMEA4431938	SAMEA4431938	MICRONT:03000000;MICRONT:03020000;MICRONT:03020100;MICRONT:03020111;MICRONT:03020110;MICRONT:03030100;MICRONT:03030140;MICRONT:09020104;MICRONT:09020301;MICRONT:09020401;MICRONT:03030141
PRJEB15371	He_2017_Crohn	SAMEA4431939	SAMEA4431939	MICRONT:03000000;MICRONT:03020000;MICRONT:03020100;MICRONT:03020111;MICRONT:03020110;MICRONT:03030100;MICRONT:03030140;MICRONT:09020104;MICRONT:09020301;MICRONT:09020401;MICRONT:03030141
PRJEB15371	He_2017_Crohn	SAMEA4431940	SAMEA4431940	MICRONT:03000000;MICRONT:03020000;MICRONT:03020100;MICRONT:03020111;MICRONT:03020110;MICRONT:03030100;MICRONT:03030140;MICRONT:09020104;MICRONT:09020301;MICRONT:09020401;MICRONT:03030141
PRJEB15371	He_2017_Crohn	SAMEA4431941	SAMEA4431941	MICRONT:03000000;MICRONT:03020000;MICRONT:03020100;MICRONT:03020111;MICRONT:03020110;MICRONT:03030100;MICRONT:03030140;MICRONT:09020104;MICRONT:09020301;MICRONT:09020401;MICRONT:03030141
PRJEB15371	He_2017_Crohn	SAMEA4431942	SAMEA4431942	MICRONT:03000000;MICRONT:03020000;MICRONT:03020100;MICRONT:03020111;MICRONT:03020110;MICRONT:03030100;MICRONT:03030140;MICRONT:09020104;MICRONT:09020301;MICRONT:09020401;MICRONT:03030141
PRJEB15371	He_2017_Crohn	SAMEA4431943	SAMEA4431943	MICRONT:03000000;MICRONT:03020000;MICRONT:03020100;MICRONT:03020111;MICRONT:03020110;MICRONT:03030100;MICRONT:03030140;MICRONT:09020104;MICRONT:09020301;MICRONT:09020401;MICRONT:03030141
PRJEB15371	He_2017_Crohn	SAMEA4431944	SAMEA4431944	MICRONT:03000000;MICRONT:03020000;MICRONT:03020100;MICRONT:03020111;MICRONT:03020110;MICRONT:03030100;MICRONT:03030140;MICRONT:09020104;MICRONT:09020301;MICRONT:09020401;MICRONT:03030141
PRJEB15371	He_2017_Crohn	SAMEA4431945	SAMEA4431945	MICRONT:03000000;MICRONT:03020000;MICRONT:03020100;MICRONT:03020111;MICRONT:03020110;MICRONT:03030100;MICRONT:03030140;MICRONT:09020104;MICRONT:09020301;MICRONT:09020401;MICRONT:03030141
PRJEB15371	He_2017_Crohn	SAMEA4431946	SAMEA4431946	MICRONT:03000000;MICRONT:03020000;MICRONT:03020100;MICRONT:03020111;MICRONT:03020110;MICRONT:03030100;MICRONT:03030140;MICRONT:09020104;MICRONT:09020301;MICRONT:09020401;MICRONT:03030141
PRJEB15371	He_2017_Crohn	SAMEA4431947	SAMEA4431947	MICRONT:03000000;MICRONT:03020000;MICRONT:03020100;MICRONT:03020111;MICRONT:03020110;MICRONT:03030100;MICRONT:03030140;MICRONT:09020103;MICRONT:09020301;MICRONT:09020401;MICRONT:03030141
PRJEB15371	He_2017_Crohn	SAMEA4431948	SAMEA4431948	MICRONT:03000000;MICRONT:03020000;MICRONT:03020100;MICRONT:03020111;MICRONT:03020110;MICRONT:03030100;MICRONT:03030140;MICRONT:09020103;MICRONT:09020301;MICRONT:09020401;MICRONT:03030141
PRJEB15371	He_2017_Crohn	SAMEA4431949	SAMEA4431949	MICRONT:03000000;MICRONT:03020000;MICRONT:03020100;MICRONT:03020111;MICRONT:03020110;MICRONT:03030100;MICRONT:03030140;MICRONT:09020103;MICRONT:09020301;MICRONT:09020401;MICRONT:03030141
PRJEB15371	He_2017_Crohn	SAMEA4431950	SAMEA4431950	MICRONT:03000000;MICRONT:03020000;MICRONT:03020100;MICRONT:03020111;MICRONT:03020110;MICRONT:03030100;MICRONT:03030140;MICRONT:09020103;MICRONT:09020301;MICRONT:09020401;MICRONT:03030141
PRJEB15371	He_2017_Crohn	SAMEA4431951	SAMEA4431951	MICRONT:03000000;MICRONT:03020000;MICRONT:03020100;MICRONT:03020111;MICRONT:03020110;MICRONT:03030100;MICRONT:03030140;MICRONT:09020103;MICRONT:09020301;MICRONT:09020401;MICRONT:03030141
PRJEB15371	He_2017_Crohn	SAMEA4431952	SAMEA4431952	MICRONT:03000000;MICRONT:03020000;MICRONT:03020100;MICRONT:03020111;MICRONT:03020110;MICRONT:03030100;MICRONT:03030140;MICRONT:09020103;MICRONT:09020301;MICRONT:09020401;MICRONT:03030141
PRJEB15371	He_2017_Crohn	SAMEA4431953	SAMEA4431953	MICRONT:03000000;MICRONT:03020000;MICRONT:03020100;MICRONT:03020111;MICRONT:03020110;MICRONT:03030100;MICRONT:03030140;MICRONT:09020103;MICRONT:09020301;MICRONT:09020401;MICRONT:03030141
PRJEB15371	He_2017_Crohn	SAMEA4431954	SAMEA4431954	MICRONT:03000000;MICRONT:03020000;MICRONT:03020100;MICRONT:03020111;MICRONT:03020110;MICRONT:03030100;MICRONT:03030140;MICRONT:09020103;MICRONT:09020301;MICRONT:09020401;MICRONT:03030141
PRJEB15371	He_2017_Crohn	SAMEA4431955	SAMEA4431955	MICRONT:03000000;MICRONT:03020000;MICRONT:03020100;MICRONT:03020111;MICRONT:03020110;MICRONT:03030100;MICRONT:03030140;MICRONT:09020103;MICRONT:09020301;MICRONT:09020401;MICRONT:03030141
PRJEB15371	He_2017_Crohn	SAMEA4431956	SAMEA4431956	MICRONT:03000000;MICRONT:03020000;MICRONT:03020100;MICRONT:03020111;MICRONT:03020110;MICRONT:03030100;MICRONT:03030140;MICRONT:09020103;MICRONT:09020301;MICRONT:09020401;MICRONT:03030141
PRJEB15371	He_2017_Crohn	SAMEA4431957	SAMEA4431957	MICRONT:03000000;MICRONT:03020000;MICRONT:03020100;MICRONT:03020111;MICRONT:03020110;MICRONT:03030100;MICRONT:03030140;MICRONT:09020103;MICRONT:09020301;MICRONT:09020401;MICRONT:03030141
PRJEB15371	He_2017_Crohn	SAMEA4431958	SAMEA4431958	MICRONT:03000000;MICRONT:03020000;MICRONT:03020100;MICRONT:03020111;MICRONT:03020110;MICRONT:03030100;MICRONT:03030140;MICRONT:09020301;MICRONT:09020401;MICRONT:03030141
PRJEB15371	He_2017_Crohn	SAMEA4431959	SAMEA4431959	MICRONT:03000000;MICRONT:03020000;MICRONT:03020100;MICRONT:03020111;MICRONT:03020110;MICRONT:03030100;MICRONT:03030140;MICRONT:09020103;MICRONT:09020301;MICRONT:09020401;MICRONT:03030141
PRJEB15371	He_2017_Crohn	SAMEA4431960	SAMEA4431960	MICRONT:03000000;MICRONT:03020000;MICRONT:03020100;MICRONT:03020111;MICRONT:03020110;MICRONT:03030100;MICRONT:03030140;MICRONT:09020103;MICRONT:09020301;MICRONT:09020401;MICRONT:03030141
PRJEB15371	He_2017_Crohn	SAMEA4431961	SAMEA4431961	MICRONT:03000000;MICRONT:03020000;MICRONT:03020100;MICRONT:03020111;MICRONT:03020110;MICRONT:03030100;MICRONT:03030140;MICRONT:09020103;MICRONT:09020301;MICRONT:09020401;MICRONT:03030141
PRJEB15371	He_2017_Crohn	SAMEA4431962	SAMEA4431962	MICRONT:03000000;MICRONT:03020000;MICRONT:03020100;MICRONT:03020111;MICRONT:03020110;MICRONT:03030100;MICRONT:03030140;MICRONT:09020103;MICRONT:09020301;MICRONT:09020401;MICRONT:03030141
PRJEB15371	He_2017_Crohn	SAMEA4431963	SAMEA4431963	MICRONT:03000000;MICRONT:03020000;MICRONT:03020100;MICRONT:03020111;MICRONT:03020110;MICRONT:03030100;MICRONT:03030140;MICRONT:09020103;MICRONT:09020301;MICRONT:09020401;MICRONT:03030141
PRJEB15371	He_2017_Crohn	SAMEA4431964	SAMEA4431964	MICRONT:03000000;MICRONT:03020000;MICRONT:03020100;MICRONT:03020111;MICRONT:03020110;MICRONT:03030100;MICRONT:03030140;MICRONT:09020103;MICRONT:09020301;MICRONT:09020401;MICRONT:03030141
PRJEB15371	He_2017_Crohn	SAMEA4431965	SAMEA4431965	MICRONT:03000000;MICRONT:03020000;MICRONT:03020100;MICRONT:03020111;MICRONT:03020110;MICRONT:03030100;MICRONT:03030140;MICRONT:09020103;MICRONT:09020301;MICRONT:09020401;MICRONT:03030141
PRJEB15371	He_2017_Crohn	SAMEA4431966	SAMEA4431966	MICRONT:03000000;MICRONT:03020000;MICRONT:03020100;MICRONT:03020111;MICRONT:03020110;MICRONT:03030100;MICRONT:03030140;MICRONT:09020103;MICRONT:09020301;MICRONT:09020401;MICRONT:03030141
PRJEB15371	He_2017_Crohn	SAMEA4431967	SAMEA4431967	MICRONT:03000000;MICRONT:03020000;MICRONT:03020100;MICRONT:03020111;MICRONT:03020110;MICRONT:03030100;MICRONT:03030140;MICRONT:09020301;MICRONT:09020401;MICRONT:03030141
PRJEB15371	He_2017_Crohn	SAMEA4431968	SAMEA4431968	MICRONT:03000000;MICRONT:03020000;MICRONT:03020100;MICRONT:03020111;MICRONT:03020110;MICRONT:03030100;MICRONT:03030140;MICRONT:09020103;MICRONT:09020301;MICRONT:09020401;MICRONT:03030141
PRJEB15371	He_2017_Crohn	SAMEA4431969	SAMEA4431969	MICRONT:03000000;MICRONT:03020000;MICRONT:03020100;MICRONT:03020111;MICRONT:03020110;MICRONT:03030100;MICRONT:03030140;MICRONT:09020103;MICRONT:09020301;MICRONT:09020401;MICRONT:03030141
PRJEB15371	He_2017_Crohn	SAMEA4431970	SAMEA4431970	MICRONT:03000000;MICRONT:03020000;MICRONT:03020100;MICRONT:03020111;MICRONT:03020110;MICRONT:03030100;MICRONT:03030140;MICRONT:09020104;MICRONT:09020301;MICRONT:09020401;MICRONT:03030141
PRJEB15371	He_2017_Crohn	SAMEA4431971	SAMEA4431971	MICRONT:03000000;MICRONT:03020000;MICRONT:03020100;MICRONT:03020111;MICRONT:03020110;MICRONT:03030100;MICRONT:03030140;MICRONT:09020104;MICRONT:09020301;MICRONT:09020401;MICRONT:03030141
PRJEB15371	He_2017_Crohn	SAMEA4431972	SAMEA4431972	MICRONT:03000000;MICRONT:03020000;MICRONT:03020100;MICRONT:03020111;MICRONT:03020110;MICRONT:03030100;MICRONT:03030140;MICRONT:09020104;MICRONT:09020301;MICRONT:09020401;MICRONT:03030141
PRJEB15371	He_2017_Crohn	SAMEA4431973	SAMEA4431973	MICRONT:03000000;MICRONT:03020000;MICRONT:03020100;MICRONT:03020111;MICRONT:03020110;MICRONT:03030100;MICRONT:03030140;MICRONT:09020104;MICRONT:09020301;MICRONT:09020401;MICRONT:03030141
PRJEB15371	He_2017_Crohn	SAMEA4431974	SAMEA4431974	MICRONT:03000000;MICRONT:03020000;MICRONT:03020100;MICRONT:03020111;MICRONT:03020110;MICRONT:03030100;MICRONT:03030140;MICRONT:09020104;MICRONT:09020301;MICRONT:09020401;MICRONT:03030141
PRJEB15371	He_2017_Crohn	SAMEA4431975	SAMEA4431975	MICRONT:03000000;MICRONT:03020000;MICRONT:03020100;MICRONT:03020111;MICRONT:03020110;MICRONT:03030100;MICRONT:03030140;MICRONT:09020103;MICRONT:09020301;MICRONT:09020401;MICRONT:03030141
PRJEB15371	He_2017_Crohn	SAMEA4431976	SAMEA4431976	MICRONT:03000000;MICRONT:03020000;MICRONT:03020100;MICRONT:03020111;MICRONT:03020110;MICRONT:03030100;MICRONT:03030140;MICRONT:09020103;MICRONT:09020301;MICRONT:09020401;MICRONT:03030141
PRJEB15371	He_2017_Crohn	SAMEA4431977	SAMEA4431977	MICRONT:03000000;MICRONT:03020000;MICRONT:03020100;MICRONT:03020111;MICRONT:03020110;MICRONT:03030100;MICRONT:03030140;MICRONT:09020104;MICRONT:09020301;MICRONT:09020401;MICRONT:03030141
PRJEB15371	He_2017_Crohn	SAMEA4431978	SAMEA4431978	MICRONT:03000000;MICRONT:03020000;MICRONT:03020100;MICRONT:03020111;MICRONT:03020110;MICRONT:03030100;MICRONT:03030140;MICRONT:09020104;MICRONT:09020301;MICRONT:09020401;MICRONT:03030141
PRJEB15371	He_2017_Crohn	SAMEA4431979	SAMEA4431979	MICRONT:03000000;MICRONT:03020000;MICRONT:03020100;MICRONT:03020111;MICRONT:03020110;MICRONT:03030100;MICRONT:03030140;MICRONT:09020104;MICRONT:09020301;MICRONT:09020401;MICRONT:03030141
PRJEB15371	He_2017_Crohn	SAMEA4431980	SAMEA4431980	MICRONT:03000000;MICRONT:03020000;MICRONT:03020100;MICRONT:03020111;MICRONT:03020110;MICRONT:03030100;MICRONT:03030140;MICRONT:09020103;MICRONT:09020301;MICRONT:09020401;MICRONT:03030141
PRJEB15371	He_2017_Crohn	SAMEA4431981	SAMEA4431981	MICRONT:03000000;MICRONT:03020000;MICRONT:03020100;MICRONT:03020111;MICRONT:03020110;MICRONT:03030100;MICRONT:03030140;MICRONT:09020103;MICRONT:09020301;MICRONT:09020401;MICRONT:03030141
PRJEB15371	He_2017_Crohn	SAMEA4431982	SAMEA4431982	MICRONT:03000000;MICRONT:03020000;MICRONT:03020100;MICRONT:03020111;MICRONT:03020110;MICRONT:03030100;MICRONT:03030140;MICRONT:09020103;MICRONT:09020301;MICRONT:09020401;MICRONT:03030141
PRJEB15371	He_2017_Crohn	SAMEA4431983	SAMEA4431983	MICRONT:03000000;MICRONT:03020000;MICRONT:03020100;MICRONT:03020111;MICRONT:03020110;MICRONT:03030100;MICRONT:03030140;MICRONT:09020104;MICRONT:09020301;MICRONT:09020401;MICRONT:03030141
PRJEB15371	He_2017_Crohn	SAMEA4431984	SAMEA4431984	MICRONT:03000000;MICRONT:03020000;MICRONT:03020100;MICRONT:03020111;MICRONT:03020110;MICRONT:03030100;MICRONT:03030140;MICRONT:09020104;MICRONT:09020301;MICRONT:09020401;MICRONT:03030141
PRJEB15371	He_2017_Crohn	SAMEA4431985	SAMEA4431985	MICRONT:03000000;MICRONT:03020000;MICRONT:03020100;MICRONT:03020111;MICRONT:03020110;MICRONT:03030100;MICRONT:03030140;MICRONT:09020104;MICRONT:09020301;MICRONT:09020401;MICRONT:03030141
PRJEB15371	He_2017_Crohn	SAMEA4431986	SAMEA4431986	MICRONT:03000000;MICRONT:03020000;MICRONT:03020100;MICRONT:03020111;MICRONT:03020110;MICRONT:03030100;MICRONT:03030140;MICRONT:09020104;MICRONT:09020301;MICRONT:09020401;MICRONT:03030141
PRJEB15371	He_2017_Crohn	SAMEA4431987	SAMEA4431987	MICRONT:03000000;MICRONT:03020000;MICRONT:03020100;MICRONT:03020111;MICRONT:03020110;MICRONT:03030100;MICRONT:03030140;MICRONT:09020104;MICRONT:09020301;MICRONT:09020401;MICRONT:03030141
PRJEB15371	He_2017_Crohn	SAMEA4431988	SAMEA4431988	MICRONT:03000000;MICRONT:03020000;MICRONT:03020100;MICRONT:03020111;MICRONT:03020110;MICRONT:03030100;MICRONT:03030140;MICRONT:09020104;MICRONT:09020301;MICRONT:09020401;MICRONT:03030141
PRJEB15371	He_2017_Crohn	SAMEA4431989	SAMEA4431989	MICRONT:03000000;MICRONT:03020000;MICRONT:03020100;MICRONT:03020111;MICRONT:03020110;MICRONT:03030100;MICRONT:03030140;MICRONT:09020104;MICRONT:09020301;MICRONT:09020401;MICRONT:03030141
PRJEB15371	He_2017_Crohn	SAMEA4431990	SAMEA4431990	MICRONT:03000000;MICRONT:03020000;MICRONT:03020100;MICRONT:03020111;MICRONT:03020110;MICRONT:03030100;MICRONT:03030140;MICRONT:09020104;MICRONT:09020301;MICRONT:09020401;MICRONT:03030141
PRJEB15423	Bertuzzi_2018_cheese	SAMEA104414147	SAMEA104414147	MICRONT:04060201;MICRONT:04000000;MICRONT:04060000;MICRONT:04060200;MICRONT:04060100;MICRONT:09010403
PRJEB15423	Bertuzzi_2018_cheese	SAMEA104414148	SAMEA104414148	MICRONT:04060201;MICRONT:04000000;MICRONT:04060000;MICRONT:04060200;MICRONT:04060100;MICRONT:09010403
PRJEB15423	Bertuzzi_2018_cheese	SAMEA104414149	SAMEA104414149	MICRONT:04060201;MICRONT:04000000;MICRONT:04060000;MICRONT:04060200;MICRONT:04060100;MICRONT:09010403
PRJEB15423	Bertuzzi_2018_cheese	SAMEA104414150	SAMEA104414150	MICRONT:04060201;MICRONT:04000000;MICRONT:04060000;MICRONT:04060200;MICRONT:04060100;MICRONT:09010403
PRJEB15423	Bertuzzi_2018_cheese	SAMEA104414151	SAMEA104414151	MICRONT:04060201;MICRONT:04000000;MICRONT:04060000;MICRONT:04060200;MICRONT:04060100;MICRONT:09010403
PRJEB15423	Bertuzzi_2018_cheese	SAMEA104414152	SAMEA104414152	MICRONT:04060201;MICRONT:04000000;MICRONT:04060000;MICRONT:04060200;MICRONT:04060100;MICRONT:09010403
PRJEB15423	Bertuzzi_2018_cheese	SAMEA104414153	SAMEA104414153	MICRONT:04060201;MICRONT:04000000;MICRONT:04060000;MICRONT:04060200;MICRONT:04060100;MICRONT:09010403
PRJEB15423	Bertuzzi_2018_cheese	SAMEA104414154	SAMEA104414154	MICRONT:04060201;MICRONT:04000000;MICRONT:04060000;MICRONT:04060200;MICRONT:04060100;MICRONT:09010403
PRJEB15423	Bertuzzi_2018_cheese	SAMEA104414155	SAMEA104414155	MICRONT:04060201;MICRONT:04000000;MICRONT:04060000;MICRONT:04060200;MICRONT:04060100;MICRONT:09010403
PRJEB15423	Bertuzzi_2018_cheese	SAMEA104414156	SAMEA104414156	MICRONT:04060201;MICRONT:04000000;MICRONT:04060000;MICRONT:04060200;MICRONT:04060100;MICRONT:09010403
PRJEB15423	Bertuzzi_2018_cheese	SAMEA104414157	SAMEA104414157	MICRONT:04060201;MICRONT:04000000;MICRONT:04060000;MICRONT:04060200;MICRONT:04060100;MICRONT:09010403
PRJEB15423	Bertuzzi_2018_cheese	SAMEA104414158	SAMEA104414158	MICRONT:04060201;MICRONT:04000000;MICRONT:04060000;MICRONT:04060200;MICRONT:04060100;MICRONT:09010403
PRJEB15423	Bertuzzi_2018_cheese	SAMEA104414159	SAMEA104414159	MICRONT:04060201;MICRONT:04000000;MICRONT:04060000;MICRONT:04060200;MICRONT:04060100;MICRONT:09010403
PRJEB15423	Bertuzzi_2018_cheese	SAMEA104414160	SAMEA104414160	MICRONT:04060201;MICRONT:04000000;MICRONT:04060000;MICRONT:04060200;MICRONT:04060100;MICRONT:09010403
PRJEB15423	Bertuzzi_2018_cheese	SAMEA104414161	SAMEA104414161	MICRONT:04060201;MICRONT:04000000;MICRONT:04060000;MICRONT:04060200;MICRONT:04060100;MICRONT:09010403
PRJEB15423	Bertuzzi_2018_cheese	SAMEA104414162	SAMEA104414162	MICRONT:04060201;MICRONT:04000000;MICRONT:04060000;MICRONT:04060200;MICRONT:04060100;MICRONT:09010403
PRJEB15423	Bertuzzi_2018_cheese	SAMEA104414163	SAMEA104414163	MICRONT:04060201;MICRONT:04000000;MICRONT:04060000;MICRONT:04060200;MICRONT:04060100;MICRONT:09010403
PRJEB15423	Bertuzzi_2018_cheese	SAMEA104414164	SAMEA104414164	MICRONT:04060201;MICRONT:04000000;MICRONT:04060000;MICRONT:04060200;MICRONT:04060100;MICRONT:09010403
PRJEB15423	Bertuzzi_2018_cheese	SAMEA104414165	SAMEA104414165	MICRONT:04060201;MICRONT:04000000;MICRONT:04060000;MICRONT:04060200;MICRONT:04060100;MICRONT:09010403
PRJEB15423	Bertuzzi_2018_cheese	SAMEA104414166	SAMEA104414166	MICRONT:04060201;MICRONT:04000000;MICRONT:04060000;MICRONT:04060200;MICRONT:04060100;MICRONT:09010403
PRJEB15423	Bertuzzi_2018_cheese	SAMEA104414167	SAMEA104414167	MICRONT:04060201;MICRONT:04000000;MICRONT:04060000;MICRONT:04060200;MICRONT:04060100;MICRONT:09010403
PRJEB15423	Bertuzzi_2018_cheese	SAMEA104414168	SAMEA104414168	MICRONT:04060201;MICRONT:04000000;MICRONT:04060000;MICRONT:04060200;MICRONT:04060100;MICRONT:09010403
PRJEB15423	Bertuzzi_2018_cheese	SAMEA104414169	SAMEA104414169	MICRONT:04060201;MICRONT:04000000;MICRONT:04060000;MICRONT:04060200;MICRONT:04060100;MICRONT:09010403
PRJEB15423	Bertuzzi_2018_cheese	SAMEA104414170	SAMEA104414170	MICRONT:04060201;MICRONT:04000000;MICRONT:04060000;MICRONT:04060200;MICRONT:04060100;MICRONT:09010403
PRJEB15423	Bertuzzi_2018_cheese	SAMEA104414171	SAMEA104414171	MICRONT:04060201;MICRONT:04000000;MICRONT:04060000;MICRONT:04060200;MICRONT:04060100;MICRONT:09010403
PRJEB15423	Bertuzzi_2018_cheese	SAMEA104414172	SAMEA104414172	MICRONT:04060201;MICRONT:04000000;MICRONT:04060000;MICRONT:04060200;MICRONT:04060100;MICRONT:09010403
PRJEB15423	Bertuzzi_2018_cheese	SAMEA104414173	SAMEA104414173	MICRONT:04060201;MICRONT:04000000;MICRONT:04060000;MICRONT:04060200;MICRONT:04060100;MICRONT:09010403
PRJEB15423	Bertuzzi_2018_cheese	SAMEA104414174	SAMEA104414174	MICRONT:04060201;MICRONT:04000000;MICRONT:04060000;MICRONT:04060200;MICRONT:04060100;MICRONT:09010403
PRJEB15423	Bertuzzi_2018_cheese	SAMEA104414175	SAMEA104414175	MICRONT:04060201;MICRONT:04000000;MICRONT:04060000;MICRONT:04060200;MICRONT:04060100;MICRONT:09010403
PRJEB15423	Bertuzzi_2018_cheese	SAMEA104414176	SAMEA104414176	MICRONT:04060201;MICRONT:04000000;MICRONT:04060000;MICRONT:04060200;MICRONT:04060100;MICRONT:09010403
PRJEB15423	Bertuzzi_2018_cheese	SAMEA104414177	SAMEA104414177	MICRONT:04060201;MICRONT:04000000;MICRONT:04060000;MICRONT:04060200;MICRONT:04060100;MICRONT:09010403
PRJEB15423	Bertuzzi_2018_cheese	SAMEA104414178	SAMEA104414178	MICRONT:04060201;MICRONT:04000000;MICRONT:04060000;MICRONT:04060200;MICRONT:04060100;MICRONT:09010403
PRJEB15423	Bertuzzi_2018_cheese	SAMEA104414179	SAMEA104414179	MICRONT:04060201;MICRONT:04000000;MICRONT:04060000;MICRONT:04060200;MICRONT:04060100;MICRONT:09010403
PRJEB15423	Bertuzzi_2018_cheese	SAMEA104414180	SAMEA104414180	MICRONT:04060201;MICRONT:04000000;MICRONT:04060000;MICRONT:04060200;MICRONT:04060100;MICRONT:09010403
PRJEB15423	Bertuzzi_2018_cheese	SAMEA104414181	SAMEA104414181	MICRONT:04060201;MICRONT:04000000;MICRONT:04060000;MICRONT:04060200;MICRONT:04060100;MICRONT:09010403
PRJEB15423	Bertuzzi_2018_cheese	SAMEA104414182	SAMEA104414182	MICRONT:04060201;MICRONT:04000000;MICRONT:04060000;MICRONT:04060200;MICRONT:04060100;MICRONT:09010403
PRJEB15423	Bertuzzi_2018_cheese	SAMEA104414183	SAMEA104414183	MICRONT:04060201;MICRONT:04000000;MICRONT:04060000;MICRONT:04060200;MICRONT:04060100;MICRONT:09010403
PRJEB15423	Bertuzzi_2018_cheese	SAMEA104414184	SAMEA104414184	MICRONT:04060201;MICRONT:04000000;MICRONT:04060000;MICRONT:04060200;MICRONT:04060100;MICRONT:09010403
PRJEB15423	Bertuzzi_2018_cheese	SAMEA104414185	SAMEA104414185	MICRONT:04060201;MICRONT:04000000;MICRONT:04060000;MICRONT:04060200;MICRONT:04060100;MICRONT:09010403
PRJEB15423	Bertuzzi_2018_cheese	SAMEA104414186	SAMEA104414186	MICRONT:04060201;MICRONT:04000000;MICRONT:04060000;MICRONT:04060200;MICRONT:04060100;MICRONT:09010403
PRJEB15423	Bertuzzi_2018_cheese	SAMEA104414187	SAMEA104414187	MICRONT:04060201;MICRONT:04000000;MICRONT:04060000;MICRONT:04060200;MICRONT:04060100;MICRONT:09010403
PRJEB15423	Bertuzzi_2018_cheese	SAMEA104414188	SAMEA104414188	MICRONT:04060201;MICRONT:04000000;MICRONT:04060000;MICRONT:04060200;MICRONT:04060100;MICRONT:09010403
PRJEB15432	Walsh_2016_kefir	SAMEA4443186	SAMEA4443186	MICRONT:04060100;MICRONT:04000000;MICRONT:04060000;MICRONT:04060200;MICRONT:09010403
PRJEB15432	Walsh_2016_kefir	SAMEA4443187	SAMEA4443187	MICRONT:04060100;MICRONT:04000000;MICRONT:04060000;MICRONT:04060200;MICRONT:09010403
PRJEB15432	Walsh_2016_kefir	SAMEA4443188	SAMEA4443188	MICRONT:04060100;MICRONT:04000000;MICRONT:04060000;MICRONT:04060200;MICRONT:09010403
PRJEB15432	Walsh_2016_kefir	SAMEA4443189	SAMEA4443189	MICRONT:04060100;MICRONT:04000000;MICRONT:04060000;MICRONT:04060200;MICRONT:09010403
PRJEB15432	Walsh_2016_kefir	SAMEA4443190	SAMEA4443190	MICRONT:04060100;MICRONT:04000000;MICRONT:04060000;MICRONT:04060200;MICRONT:09010403
PRJEB15432	Walsh_2016_kefir	SAMEA4443191	SAMEA4443191	MICRONT:04060100;MICRONT:04000000;MICRONT:04060000;MICRONT:04060200;MICRONT:09010403
PRJEB15432	Walsh_2016_kefir	SAMEA4443192	SAMEA4443192	MICRONT:04060100;MICRONT:04000000;MICRONT:04060000;MICRONT:04060200;MICRONT:09010403
PRJEB15432	Walsh_2016_kefir	SAMEA4443193	SAMEA4443193	MICRONT:04060100;MICRONT:04000000;MICRONT:04060000;MICRONT:04060200;MICRONT:09010403
PRJEB15432	Walsh_2016_kefir	SAMEA4443194	SAMEA4443194	MICRONT:04060100;MICRONT:04000000;MICRONT:04060000;MICRONT:04060200;MICRONT:09010403
PRJEB15432	Walsh_2016_kefir	SAMEA4443195	SAMEA4443195	MICRONT:04060100;MICRONT:04000000;MICRONT:04060000;MICRONT:04060200;MICRONT:09010403
PRJEB15432	Walsh_2016_kefir	SAMEA4443196	SAMEA4443196	MICRONT:04060100;MICRONT:04000000;MICRONT:04060000;MICRONT:04060200;MICRONT:09010403
PRJEB15432	Walsh_2016_kefir	SAMEA4443197	SAMEA4443197	MICRONT:04060100;MICRONT:04000000;MICRONT:04060000;MICRONT:04060200;MICRONT:09010403
PRJEB15432	Walsh_2016_kefir	SAMEA4443198	SAMEA4443198	MICRONT:04060100;MICRONT:04000000;MICRONT:04060000;MICRONT:04060200;MICRONT:09010403
PRJEB15432	Walsh_2016_kefir	SAMEA4443199	SAMEA4443199	MICRONT:04060100;MICRONT:04000000;MICRONT:04060000;MICRONT:04060200;MICRONT:09010403
PRJEB15432	Walsh_2016_kefir	SAMEA4443200	SAMEA4443200	MICRONT:04060100;MICRONT:04000000;MICRONT:04060000;MICRONT:04060200;MICRONT:09010403
PRJEB15432	Walsh_2016_kefir	SAMEA4443201	SAMEA4443201	MICRONT:04060100;MICRONT:04000000;MICRONT:04060000;MICRONT:04060200;MICRONT:09010403
PRJEB15432	Walsh_2016_kefir	SAMEA4443202	SAMEA4443202	MICRONT:04060100;MICRONT:04000000;MICRONT:04060000;MICRONT:04060200;MICRONT:09010403
PRJEB15432	Walsh_2016_kefir	SAMEA4443203	SAMEA4443203	MICRONT:04060100;MICRONT:04000000;MICRONT:04060000;MICRONT:04060200;MICRONT:09010403
PRJEB15541	Galambos_2019_hydrothermal_vents	SAMEA4470834	SAMEA4470834	MICRONT:02000000;MICRONT:02020000;MICRONT:02020100;MICRONT:02080300;MICRONT:02030000;MICRONT:02060200;MICRONT:02030200;MICRONT:09010205
PRJEB15541	Galambos_2019_hydrothermal_vents	SAMEA4470835	SAMEA4470835	MICRONT:02000000;MICRONT:02020000;MICRONT:02020100;MICRONT:02080300;MICRONT:02030000;MICRONT:02060200;MICRONT:02030200;MICRONT:09010205
PRJEB15541	Galambos_2019_hydrothermal_vents	SAMEA4470836	SAMEA4470836	MICRONT:02000000;MICRONT:02020000;MICRONT:02020100;MICRONT:02080300;MICRONT:02030000;MICRONT:02060200;MICRONT:02030200;MICRONT:09010205
PRJEB15541	Galambos_2019_hydrothermal_vents	SAMEA4470837	SAMEA4470837	MICRONT:02000000;MICRONT:02020000;MICRONT:02020100;MICRONT:02080300;MICRONT:02030000;MICRONT:02060200;MICRONT:02030200;MICRONT:09010205
PRJEB15541	Galambos_2019_hydrothermal_vents	SAMEA4470838	SAMEA4470838	MICRONT:02000000;MICRONT:02020000;MICRONT:02020100;MICRONT:02080300;MICRONT:02030000;MICRONT:02060200;MICRONT:02030200;MICRONT:09010205
PRJEB15541	Galambos_2019_hydrothermal_vents	SAMEA4470839	SAMEA4470839	MICRONT:02000000;MICRONT:02020000;MICRONT:02020100;MICRONT:02080300;MICRONT:02030000;MICRONT:02060200;MICRONT:02030200;MICRONT:09010205
PRJEB15541	Galambos_2019_hydrothermal_vents	SAMEA4470840	SAMEA4470840	MICRONT:02000000;MICRONT:02020000;MICRONT:02020100;MICRONT:02080300;MICRONT:02030000;MICRONT:02060200;MICRONT:02030200;MICRONT:09010205
PRJEB15541	Galambos_2019_hydrothermal_vents	SAMEA4470841	SAMEA4470841	MICRONT:02000000;MICRONT:02020000;MICRONT:02020100;MICRONT:02080300;MICRONT:02030000;MICRONT:02060200;MICRONT:02030200;MICRONT:09010205
PRJEB15541	Galambos_2019_hydrothermal_vents	SAMEA4470842	SAMEA4470842	MICRONT:02000000;MICRONT:02020000;MICRONT:02020100;MICRONT:02080300;MICRONT:02030000;MICRONT:02060200;MICRONT:02030200;MICRONT:09010205
PRJEB15541	Galambos_2019_hydrothermal_vents	SAMEA4470843	SAMEA4470843	MICRONT:02000000;MICRONT:02020000;MICRONT:02020100;MICRONT:02080300;MICRONT:02030000;MICRONT:02060200;MICRONT:02030200;MICRONT:09010205
PRJEB15541	Galambos_2019_hydrothermal_vents	SAMEA4470844	SAMEA4470844	MICRONT:02000000;MICRONT:02020000;MICRONT:02020100;MICRONT:02080300;MICRONT:02030000;MICRONT:02060200;MICRONT:02030200;MICRONT:09010205
PRJEB15541	Galambos_2019_hydrothermal_vents	SAMEA4470845	SAMEA4470845	MICRONT:02000000;MICRONT:02020000;MICRONT:02020100;MICRONT:02080300;MICRONT:02030000;MICRONT:02060200;MICRONT:02030200;MICRONT:09010205
PRJEB15541	Galambos_2019_hydrothermal_vents	SAMEA4470846	SAMEA4470846	MICRONT:02000000;MICRONT:02020000;MICRONT:02020100;MICRONT:02080300;MICRONT:02030000;MICRONT:02060200;MICRONT:02030200;MICRONT:09010205
PRJEB15541	Galambos_2019_hydrothermal_vents	SAMEA4470847	SAMEA4470847	MICRONT:02000000;MICRONT:02020000;MICRONT:02020100;MICRONT:02080300;MICRONT:02030000;MICRONT:02060200;MICRONT:02030200;MICRONT:09010205
PRJEB15541	Galambos_2019_hydrothermal_vents	SAMEA4470848	SAMEA4470848	MICRONT:02000000;MICRONT:02020000;MICRONT:02020100;MICRONT:02080300;MICRONT:02030000;MICRONT:02060200;MICRONT:02030200;MICRONT:09010205
PRJEB15541	Galambos_2019_hydrothermal_vents	SAMEA4473424	SAMEA4473424	MICRONT:02000000;MICRONT:02020000;MICRONT:02020100;MICRONT:02080300;MICRONT:02030000;MICRONT:02060200;MICRONT:02030200;MICRONT:09010205
PRJEB15541	Galambos_2019_hydrothermal_vents	SAMEA4473425	SAMEA4473425	MICRONT:02000000;MICRONT:02020000;MICRONT:02020100;MICRONT:02080300;MICRONT:02030000;MICRONT:02060200;MICRONT:02030200;MICRONT:09010205
PRJEB15541	Galambos_2019_hydrothermal_vents	SAMEA4473426	SAMEA4473426	MICRONT:02000000;MICRONT:02020000;MICRONT:02020100;MICRONT:02080300;MICRONT:02030000;MICRONT:02060200;MICRONT:02030200;MICRONT:09010205
PRJEB15541	Galambos_2019_hydrothermal_vents	SAMEA4473427	SAMEA4473427	MICRONT:02000000;MICRONT:02020000;MICRONT:02020100;MICRONT:02080300;MICRONT:02030000;MICRONT:02060200;MICRONT:02030200;MICRONT:09010205
PRJEB15541	Galambos_2019_hydrothermal_vents	SAMEA4473428	SAMEA4473428	MICRONT:02000000;MICRONT:02020000;MICRONT:02020100;MICRONT:02080300;MICRONT:02030000;MICRONT:02060200;MICRONT:02030200;MICRONT:09010205
PRJEB15541	Galambos_2019_hydrothermal_vents	SAMEA4473429	SAMEA4473429	MICRONT:02000000;MICRONT:02020000;MICRONT:02020100;MICRONT:02080300;MICRONT:02030000;MICRONT:02060200;MICRONT:02030200;MICRONT:09010205
PRJEB15541	Galambos_2019_hydrothermal_vents	SAMEA4473430	SAMEA4473430	MICRONT:02000000;MICRONT:02020000;MICRONT:02020100;MICRONT:02080300;MICRONT:02030000;MICRONT:02060200;MICRONT:02030200;MICRONT:09010205
PRJEB15541	Galambos_2019_hydrothermal_vents	SAMEA4473431	SAMEA4473431	MICRONT:02000000;MICRONT:02020000;MICRONT:02020100;MICRONT:02080300;MICRONT:02030000;MICRONT:02060200;MICRONT:02030200;MICRONT:09010205
PRJEB15541	Galambos_2019_hydrothermal_vents	SAMEA4473432	SAMEA4473432	MICRONT:02000000;MICRONT:02020000;MICRONT:02020100;MICRONT:02080300;MICRONT:02030000;MICRONT:02060200;MICRONT:02030200;MICRONT:09010205
PRJEB15541	Galambos_2019_hydrothermal_vents	SAMEA4473433	SAMEA4473433	MICRONT:02000000;MICRONT:02020000;MICRONT:02020100;MICRONT:02080300;MICRONT:02030000;MICRONT:02060200;MICRONT:02030200;MICRONT:09010205
PRJEB1690	Lim_2014_Korea_twins	SAMEA1966431	SAMEA1966431	MICRONT:03000000;MICRONT:03020000;MICRONT:03020100;MICRONT:03020111;MICRONT:03020110;MICRONT:03030100;MICRONT:03030140;MICRONT:09020104;MICRONT:09020401;MICRONT:03030141
PRJEB1690	Lim_2014_Korea_twins	SAMEA2017457	SAMEA2017457	MICRONT:03000000;MICRONT:03020000;MICRONT:03020100;MICRONT:03020111;MICRONT:03020110;MICRONT:03030100;MICRONT:03030140;MICRONT:09020104;MICRONT:09020401;MICRONT:03030141
PRJEB1690	Lim_2014_Korea_twins	SAMEA2017458	SAMEA2017458	MICRONT:03000000;MICRONT:03020000;MICRONT:03020100;MICRONT:03020111;MICRONT:03020110;MICRONT:03030100;MICRONT:03030140;MICRONT:09020104;MICRONT:09020401;MICRONT:03030141
PRJEB1690	Lim_2014_Korea_twins	SAMEA2017459	SAMEA2017459	MICRONT:03000000;MICRONT:03020000;MICRONT:03020100;MICRONT:03020111;MICRONT:03020110;MICRONT:03030100;MICRONT:03030140;MICRONT:09020104;MICRONT:09020401;MICRONT:03030141
PRJEB1690	Lim_2014_Korea_twins	SAMEA2017460	SAMEA2017460	MICRONT:03000000;MICRONT:03020000;MICRONT:03020100;MICRONT:03020111;MICRONT:03020110;MICRONT:03030100;MICRONT:03030140;MICRONT:09020104;MICRONT:09020401;MICRONT:03030141
PRJEB1690	Lim_2014_Korea_twins	SAMEA2055106	SAMEA2055106	MICRONT:03000000;MICRONT:03020000;MICRONT:03020100;MICRONT:03020111;MICRONT:03020110;MICRONT:03030100;MICRONT:03030140;MICRONT:09020104;MICRONT:09020401;MICRONT:03030141
PRJEB1690	Lim_2014_Korea_twins	SAMEA2055107	SAMEA2055107	MICRONT:03000000;MICRONT:03020000;MICRONT:03020100;MICRONT:03020111;MICRONT:03020110;MICRONT:03030100;MICRONT:03030140;MICRONT:09020104;MICRONT:09020401;MICRONT:03030141
PRJEB1690	Lim_2014_Korea_twins	SAMEA2055108	SAMEA2055108	MICRONT:03000000;MICRONT:03020000;MICRONT:03020100;MICRONT:03020111;MICRONT:03020110;MICRONT:03030100;MICRONT:03030140;MICRONT:09020104;MICRONT:09020401;MICRONT:03030141
PRJEB1690	Lim_2014_Korea_twins	SAMEA2055109	SAMEA2055109	MICRONT:03000000;MICRONT:03020000;MICRONT:03020100;MICRONT:03020111;MICRONT:03020110;MICRONT:03030100;MICRONT:03030140;MICRONT:09020104;MICRONT:09020401;MICRONT:03030141
PRJEB1690	Lim_2014_Korea_twins	SAMEA2055266	SAMEA2055266	MICRONT:03000000;MICRONT:03020000;MICRONT:03020100;MICRONT:03020111;MICRONT:03020110;MICRONT:03030100;MICRONT:03030140;MICRONT:09020104;MICRONT:09020401;MICRONT:03030141
PRJEB1690	Lim_2014_Korea_twins	SAMEA2055267	SAMEA2055267	MICRONT:03000000;MICRONT:03020000;MICRONT:03020100;MICRONT:03020111;MICRONT:03020110;MICRONT:03030100;MICRONT:03030140;MICRONT:09020104;MICRONT:09020401;MICRONT:03030141
PRJEB1690	Lim_2014_Korea_twins	SAMEA2055268	SAMEA2055268	MICRONT:03000000;MICRONT:03020000;MICRONT:03020100;MICRONT:03020111;MICRONT:03020110;MICRONT:03030100;MICRONT:03030140;MICRONT:09020104;MICRONT:09020401;MICRONT:03030141
PRJEB1690	Lim_2014_Korea_twins	SAMEA2055269	SAMEA2055269	MICRONT:03000000;MICRONT:03020000;MICRONT:03020100;MICRONT:03020111;MICRONT:03020110;MICRONT:03030100;MICRONT:03030140;MICRONT:09020104;MICRONT:09020401;MICRONT:03030141
PRJEB1690	Lim_2014_Korea_twins	SAMEA2055272	SAMEA2055272	MICRONT:03000000;MICRONT:03020000;MICRONT:03020100;MICRONT:03020111;MICRONT:03020110;MICRONT:03030100;MICRONT:03030140;MICRONT:09020104;MICRONT:09020401;MICRONT:03030141
PRJEB1690	Lim_2014_Korea_twins	SAMEA2055273	SAMEA2055273	MICRONT:03000000;MICRONT:03020000;MICRONT:03020100;MICRONT:03020111;MICRONT:03020110;MICRONT:03030100;MICRONT:03030140;MICRONT:09020104;MICRONT:09020401;MICRONT:03030141
PRJEB1690	Lim_2014_Korea_twins	SAMEA2055274	SAMEA2055274	MICRONT:03000000;MICRONT:03020000;MICRONT:03020100;MICRONT:03020111;MICRONT:03020110;MICRONT:03030100;MICRONT:03030140;MICRONT:09020104;MICRONT:09020401;MICRONT:03030141
PRJEB1690	Lim_2014_Korea_twins	SAMEA2055275	SAMEA2055275	MICRONT:03000000;MICRONT:03020000;MICRONT:03020100;MICRONT:03020111;MICRONT:03020110;MICRONT:03030100;MICRONT:03030140;MICRONT:09020104;MICRONT:09020401;MICRONT:03030141
PRJEB1690	Lim_2014_Korea_twins	SAMEA2055276	SAMEA2055276	MICRONT:03000000;MICRONT:03020000;MICRONT:03020100;MICRONT:03020111;MICRONT:03020110;MICRONT:03030100;MICRONT:03030140;MICRONT:09020104;MICRONT:09020401;MICRONT:03030141
PRJEB1690	Lim_2014_Korea_twins	SAMEA2055277	SAMEA2055277	MICRONT:03000000;MICRONT:03020000;MICRONT:03020100;MICRONT:03020111;MICRONT:03020110;MICRONT:03030100;MICRONT:03030140;MICRONT:09020104;MICRONT:09020401;MICRONT:03030141
PRJEB1690	Lim_2014_Korea_twins	SAMEA2055278	SAMEA2055278	MICRONT:03000000;MICRONT:03020000;MICRONT:03020100;MICRONT:03020111;MICRONT:03020110;MICRONT:03030100;MICRONT:03030140;MICRONT:09020104;MICRONT:09020401;MICRONT:03030141
PRJEB1690	Lim_2014_Korea_twins	SAMEA2055279	SAMEA2055279	MICRONT:03000000;MICRONT:03020000;MICRONT:03020100;MICRONT:03020111;MICRONT:03020110;MICRONT:03030100;MICRONT:03030140;MICRONT:09020104;MICRONT:09020401;MICRONT:03030141
PRJEB1690	Lim_2014_Korea_twins	SAMEA2055280	SAMEA2055280	MICRONT:03000000;MICRONT:03020000;MICRONT:03020100;MICRONT:03020111;MICRONT:03020110;MICRONT:03030100;MICRONT:03030140;MICRONT:09020104;MICRONT:09020401;MICRONT:03030141
PRJEB1690	Lim_2014_Korea_twins	SAMEA2055281	SAMEA2055281	MICRONT:03000000;MICRONT:03020000;MICRONT:03020100;MICRONT:03020111;MICRONT:03020110;MICRONT:03030100;MICRONT:03030140;MICRONT:09020104;MICRONT:09020401;MICRONT:03030141
PRJEB1690	Lim_2014_Korea_twins	SAMEA2055282	SAMEA2055282	MICRONT:03000000;MICRONT:03020000;MICRONT:03020100;MICRONT:03020111;MICRONT:03020110;MICRONT:03030100;MICRONT:03030140;MICRONT:09020104;MICRONT:09020401;MICRONT:03030141
PRJEB1690	Lim_2014_Korea_twins	SAMEA2055283	SAMEA2055283	MICRONT:03000000;MICRONT:03020000;MICRONT:03020100;MICRONT:03020111;MICRONT:03020110;MICRONT:03030100;MICRONT:03030140;MICRONT:09020104;MICRONT:09020401;MICRONT:03030141
PRJEB1690	Lim_2014_Korea_twins	SAMEA2055284	SAMEA2055284	MICRONT:03000000;MICRONT:03020000;MICRONT:03020100;MICRONT:03020111;MICRONT:03020110;MICRONT:03030100;MICRONT:03030140;MICRONT:09020104;MICRONT:09020401;MICRONT:03030141
PRJEB1690	Lim_2014_Korea_twins	SAMEA2055285	SAMEA2055285	MICRONT:03000000;MICRONT:03020000;MICRONT:03020100;MICRONT:03020111;MICRONT:03020110;MICRONT:03030100;MICRONT:03030140;MICRONT:09020104;MICRONT:09020401;MICRONT:03030141
PRJEB1690	Lim_2014_Korea_twins	SAMEA2055286	SAMEA2055286	MICRONT:03000000;MICRONT:03020000;MICRONT:03020100;MICRONT:03020111;MICRONT:03020110;MICRONT:03030100;MICRONT:03030140;MICRONT:09020104;MICRONT:09020401;MICRONT:03030141
PRJEB1690	Lim_2014_Korea_twins	SAMEA2055287	SAMEA2055287	MICRONT:03000000;MICRONT:03020000;MICRONT:03020100;MICRONT:03020111;MICRONT:03020110;MICRONT:03030100;MICRONT:03030140;MICRONT:09020104;MICRONT:09020401;MICRONT:03030141
PRJEB1690	Lim_2014_Korea_twins	SAMEA2055288	SAMEA2055288	MICRONT:03000000;MICRONT:03020000;MICRONT:03020100;MICRONT:03020111;MICRONT:03020110;MICRONT:03030100;MICRONT:03030140;MICRONT:09020104;MICRONT:09020401;MICRONT:03030141
PRJEB1690	Lim_2014_Korea_twins	SAMEA2055289	SAMEA2055289	MICRONT:03000000;MICRONT:03020000;MICRONT:03020100;MICRONT:03020111;MICRONT:03020110;MICRONT:03030100;MICRONT:03030140;MICRONT:09020104;MICRONT:09020401;MICRONT:03030141
PRJEB1690	Lim_2014_Korea_twins	SAMEA2055290	SAMEA2055290	MICRONT:03000000;MICRONT:03020000;MICRONT:03020100;MICRONT:03020111;MICRONT:03020110;MICRONT:03030100;MICRONT:03030140;MICRONT:09020104;MICRONT:09020401;MICRONT:03030141
PRJEB1690	Lim_2014_Korea_twins	SAMEA2055291	SAMEA2055291	MICRONT:03000000;MICRONT:03020000;MICRONT:03020100;MICRONT:03020111;MICRONT:03020110;MICRONT:03030100;MICRONT:03030140;MICRONT:09020104;MICRONT:09020401;MICRONT:03030141
PRJEB1690	Lim_2014_Korea_twins	SAMEA2055292	SAMEA2055292	MICRONT:03000000;MICRONT:03020000;MICRONT:03020100;MICRONT:03020111;MICRONT:03020110;MICRONT:03030100;MICRONT:03030140;MICRONT:09020104;MICRONT:09020401;MICRONT:03030141
PRJEB1690	Lim_2014_Korea_twins	SAMEA2055293	SAMEA2055293	MICRONT:03000000;MICRONT:03020000;MICRONT:03020100;MICRONT:03020111;MICRONT:03020110;MICRONT:03030100;MICRONT:03030140;MICRONT:09020104;MICRONT:09020401;MICRONT:03030141
PRJEB1690	Lim_2014_Korea_twins	SAMEA2055294	SAMEA2055294	MICRONT:03000000;MICRONT:03020000;MICRONT:03020100;MICRONT:03020111;MICRONT:03020110;MICRONT:03030100;MICRONT:03030140;MICRONT:09020104;MICRONT:09020401;MICRONT:03030141
PRJEB17637	deCesare_2020_chicken_cecum	SAMEA104040422	SAMEA104040422	MICRONT:03000000;MICRONT:03010000;MICRONT:03020000;MICRONT:03030100;MICRONT:03030140;MICRONT:04000000;MICRONT:04040000;MICRONT:09020101;MICRONT:03020210;MICRONT:03020200;MICRONT:09040300
PRJEB17637	deCesare_2020_chicken_cecum	SAMEA104040423	SAMEA104040423	MICRONT:03000000;MICRONT:03010000;MICRONT:03020000;MICRONT:03030100;MICRONT:03030140;MICRONT:04000000;MICRONT:04040000;MICRONT:09020101;MICRONT:03020210;MICRONT:03020200;MICRONT:09040300
PRJEB17637	deCesare_2020_chicken_cecum	SAMEA104040424	SAMEA104040424	MICRONT:03000000;MICRONT:03010000;MICRONT:03020000;MICRONT:03030100;MICRONT:03030140;MICRONT:04000000;MICRONT:04040000;MICRONT:09020101;MICRONT:03020210;MICRONT:03020200;MICRONT:09040300
PRJEB17637	deCesare_2020_chicken_cecum	SAMEA104040446	SAMEA104040446	MICRONT:03000000;MICRONT:03010000;MICRONT:03020000;MICRONT:03030100;MICRONT:03030140;MICRONT:04000000;MICRONT:04040000;MICRONT:09020101;MICRONT:03020210;MICRONT:03020200;MICRONT:09040300
PRJEB17637	deCesare_2020_chicken_cecum	SAMEA104040447	SAMEA104040447	MICRONT:03000000;MICRONT:03020000;MICRONT:03030100;MICRONT:03030140;MICRONT:09020101;MICRONT:03020210;MICRONT:03020200;MICRONT:09040300;MICRONT:04040000
PRJEB17637	deCesare_2020_chicken_cecum	SAMEA104040448	SAMEA104040448	MICRONT:03000000;MICRONT:03010000;MICRONT:03020000;MICRONT:03030100;MICRONT:03030140;MICRONT:04000000;MICRONT:04040000;MICRONT:09020101;MICRONT:03020210;MICRONT:03020200;MICRONT:09040300
PRJEB17637	deCesare_2020_chicken_cecum	SAMEA104040607	SAMEA104040607	MICRONT:03000000;MICRONT:03010000;MICRONT:03020000;MICRONT:03030100;MICRONT:03030140;MICRONT:04000000;MICRONT:04040000;MICRONT:09020101;MICRONT:03020210;MICRONT:03020200;MICRONT:09040300
PRJEB17637	deCesare_2020_chicken_cecum	SAMEA104040609	SAMEA104040609	MICRONT:03000000;MICRONT:03010000;MICRONT:03020000;MICRONT:03030100;MICRONT:03030140;MICRONT:04000000;MICRONT:04040000;MICRONT:09020101;MICRONT:03020210;MICRONT:03020200;MICRONT:09040300
PRJEB17637	deCesare_2020_chicken_cecum	SAMEA104040623	SAMEA104040623	MICRONT:03000000;MICRONT:03010000;MICRONT:03020000;MICRONT:03030100;MICRONT:03030140;MICRONT:04000000;MICRONT:04040000;MICRONT:09020101;MICRONT:03020210;MICRONT:03020200;MICRONT:09040300
PRJEB17637	deCesare_2020_chicken_cecum	SAMEA104041062	SAMEA104041062	MICRONT:03000000;MICRONT:03010000;MICRONT:03020000;MICRONT:03030100;MICRONT:03030140;MICRONT:04000000;MICRONT:04040000;MICRONT:09020101;MICRONT:03020210;MICRONT:03020200;MICRONT:09040300
PRJEB17637	deCesare_2020_chicken_cecum	SAMEA104041313	SAMEA104041313	MICRONT:03000000;MICRONT:03010000;MICRONT:03020000;MICRONT:03030100;MICRONT:03030140;MICRONT:04000000;MICRONT:04040000;MICRONT:09020101;MICRONT:03020210;MICRONT:03020200;MICRONT:09040300
PRJEB17637	deCesare_2020_chicken_cecum	SAMEA104041484	SAMEA104041484	MICRONT:03000000;MICRONT:03010000;MICRONT:03020000;MICRONT:03030100;MICRONT:03030140;MICRONT:04000000;MICRONT:04040000;MICRONT:09020101;MICRONT:03020210;MICRONT:03020200;MICRONT:09040300
PRJEB17637	deCesare_2020_chicken_cecum	SAMEA104041689	SAMEA104041689	MICRONT:03000000;MICRONT:03010000;MICRONT:03020000;MICRONT:03030100;MICRONT:03030140;MICRONT:04000000;MICRONT:04040000;MICRONT:09020101;MICRONT:03020210;MICRONT:03020200;MICRONT:09040300
PRJEB17637	deCesare_2020_chicken_cecum	SAMEA104041771	SAMEA104041771	MICRONT:03000000;MICRONT:03010000;MICRONT:03020000;MICRONT:03030100;MICRONT:03030140;MICRONT:04000000;MICRONT:04040000;MICRONT:09020101;MICRONT:03020210;MICRONT:03020200;MICRONT:09040300
PRJEB17637	deCesare_2020_chicken_cecum	SAMEA104041774	SAMEA104041774	MICRONT:03000000;MICRONT:03010000;MICRONT:03020000;MICRONT:03030100;MICRONT:03030140;MICRONT:04000000;MICRONT:04040000;MICRONT:09020101;MICRONT:03020210;MICRONT:03020200;MICRONT:09040300
PRJEB17637	deCesare_2020_chicken_cecum	SAMEA104069049	SAMEA104069049	MICRONT:03000000;MICRONT:03020000;MICRONT:03030100;MICRONT:03030140;MICRONT:09020101;MICRONT:03020210;MICRONT:03020200;MICRONT:09040300;MICRONT:04040000
PRJEB17637	deCesare_2020_chicken_cecum	SAMEA104069051	SAMEA104069051	MICRONT:03000000;MICRONT:03010000;MICRONT:03020000;MICRONT:03030100;MICRONT:03030140;MICRONT:04000000;MICRONT:04040000;MICRONT:09020101;MICRONT:03020210;MICRONT:03020200;MICRONT:09040300
PRJEB17637	deCesare_2020_chicken_cecum	SAMEA104069052	SAMEA104069052	MICRONT:03000000;MICRONT:03010000;MICRONT:03020000;MICRONT:03030100;MICRONT:03030140;MICRONT:04000000;MICRONT:04040000;MICRONT:09020101;MICRONT:03020210;MICRONT:03020200;MICRONT:09040300
PRJEB17637	deCesare_2020_chicken_cecum	SAMEA104069053	SAMEA104069053	MICRONT:03000000;MICRONT:03010000;MICRONT:03020000;MICRONT:03030100;MICRONT:03030140;MICRONT:04000000;MICRONT:04040000;MICRONT:09020101;MICRONT:03020210;MICRONT:03020200;MICRONT:09040300
PRJEB17637	deCesare_2020_chicken_cecum	SAMEA104069054	SAMEA104069054	MICRONT:03000000;MICRONT:03010000;MICRONT:03020000;MICRONT:03030100;MICRONT:03030140;MICRONT:04000000;MICRONT:04040000;MICRONT:09020101;MICRONT:03020210;MICRONT:03020200;MICRONT:09040300
PRJEB17637	deCesare_2020_chicken_cecum	SAMEA104069055	SAMEA104069055	MICRONT:03000000;MICRONT:03010000;MICRONT:03020000;MICRONT:03030100;MICRONT:03030140;MICRONT:04000000;MICRONT:04040000;MICRONT:09020101;MICRONT:03020210;MICRONT:03020200;MICRONT:09040300
PRJEB17637	deCesare_2020_chicken_cecum	SAMEA104069064	SAMEA104069064	MICRONT:03000000;MICRONT:03010000;MICRONT:03020000;MICRONT:03030100;MICRONT:03030140;MICRONT:04000000;MICRONT:04040000;MICRONT:09020101;MICRONT:03020210;MICRONT:03020200;MICRONT:09040300
PRJEB17637	deCesare_2020_chicken_cecum	SAMEA104069065	SAMEA104069065	MICRONT:03000000;MICRONT:03010000;MICRONT:03020000;MICRONT:03030100;MICRONT:03030140;MICRONT:04000000;MICRONT:04040000;MICRONT:09020101;MICRONT:03020210;MICRONT:03020200;MICRONT:09040300
PRJEB17637	deCesare_2020_chicken_cecum	SAMEA104069066	SAMEA104069066	MICRONT:03000000;MICRONT:03010000;MICRONT:03020000;MICRONT:03030100;MICRONT:03030140;MICRONT:04000000;MICRONT:04040000;MICRONT:09020101;MICRONT:03020210;MICRONT:03020200;MICRONT:09040300
PRJEB17637	deCesare_2020_chicken_cecum	SAMEA104069067	SAMEA104069067	MICRONT:03000000;MICRONT:03010000;MICRONT:03020000;MICRONT:03030100;MICRONT:03030140;MICRONT:04000000;MICRONT:04040000;MICRONT:09020101;MICRONT:03020210;MICRONT:03020200;MICRONT:09040300
PRJEB17637	deCesare_2020_chicken_cecum	SAMEA104069068	SAMEA104069068	MICRONT:03000000;MICRONT:03010000;MICRONT:03020000;MICRONT:03030100;MICRONT:03030140;MICRONT:04000000;MICRONT:04040000;MICRONT:09020101;MICRONT:03020210;MICRONT:03020200;MICRONT:09040300
PRJEB17637	deCesare_2020_chicken_cecum	SAMEA104069069	SAMEA104069069	MICRONT:03000000;MICRONT:03010000;MICRONT:03020000;MICRONT:03030100;MICRONT:03030140;MICRONT:04000000;MICRONT:04040000;MICRONT:09020101;MICRONT:03020210;MICRONT:03020200;MICRONT:09040300
PRJEB17637	deCesare_2020_chicken_cecum	SAMEA104069070	SAMEA104069070	MICRONT:03000000;MICRONT:03010000;MICRONT:03020000;MICRONT:03030100;MICRONT:03030140;MICRONT:04000000;MICRONT:04040000;MICRONT:09020101;MICRONT:03020210;MICRONT:03020200;MICRONT:09040300
PRJEB17637	deCesare_2020_chicken_cecum	SAMEA104069071	SAMEA104069071	MICRONT:03000000;MICRONT:03010000;MICRONT:03020000;MICRONT:03030100;MICRONT:03030140;MICRONT:04000000;MICRONT:04040000;MICRONT:09020101;MICRONT:03020210;MICRONT:03020200;MICRONT:09040300
PRJEB17637	deCesare_2020_chicken_cecum	SAMEA104069072	SAMEA104069072	MICRONT:03000000;MICRONT:03010000;MICRONT:03020000;MICRONT:03030100;MICRONT:03030140;MICRONT:04000000;MICRONT:04040000;MICRONT:09020101;MICRONT:03020210;MICRONT:03020200;MICRONT:09040300
PRJEB17637	deCesare_2020_chicken_cecum	SAMEA104069073	SAMEA104069073	MICRONT:03000000;MICRONT:03010000;MICRONT:03020000;MICRONT:03030100;MICRONT:03030140;MICRONT:04000000;MICRONT:04040000;MICRONT:09020101;MICRONT:03020210;MICRONT:03020200;MICRONT:09040300
PRJEB17637	deCesare_2020_chicken_cecum	SAMEA104069074	SAMEA104069074	MICRONT:03000000;MICRONT:03010000;MICRONT:03020000;MICRONT:03030100;MICRONT:03030140;MICRONT:04000000;MICRONT:04040000;MICRONT:09020101;MICRONT:03020210;MICRONT:03020200;MICRONT:09040300
PRJEB17637	deCesare_2020_chicken_cecum	SAMEA4534045	SAMEA4534045	MICRONT:03000000;MICRONT:03020000;MICRONT:03030100;MICRONT:03030140;MICRONT:09020101;MICRONT:03020210;MICRONT:03020200;MICRONT:09040300;MICRONT:04040000
PRJEB17637	deCesare_2020_chicken_cecum	SAMEA4534505	SAMEA4534505	MICRONT:03000000;MICRONT:03020000;MICRONT:03030100;MICRONT:03030140;MICRONT:09020101;MICRONT:03020210;MICRONT:03020200;MICRONT:09040300;MICRONT:04040000
PRJEB17637	deCesare_2020_chicken_cecum	SAMEA4534517	SAMEA4534517	MICRONT:03000000;MICRONT:03020000;MICRONT:03030100;MICRONT:03030140;MICRONT:09020101;MICRONT:03020210;MICRONT:03020200;MICRONT:09040300;MICRONT:04040000
PRJEB17637	deCesare_2020_chicken_cecum	SAMEA4534597	SAMEA4534597	MICRONT:03000000;MICRONT:03020000;MICRONT:03030100;MICRONT:03030140;MICRONT:09020101;MICRONT:03020210;MICRONT:03020200;MICRONT:09040300;MICRONT:04040000
PRJEB17637	deCesare_2020_chicken_cecum	SAMEA4534599	SAMEA4534599	MICRONT:03000000;MICRONT:03020000;MICRONT:03030100;MICRONT:03030140;MICRONT:09020101;MICRONT:03020210;MICRONT:03020200;MICRONT:09040300;MICRONT:04040000
PRJEB17637	deCesare_2020_chicken_cecum	SAMEA4537145	SAMEA4537145	MICRONT:03000000;MICRONT:03020000;MICRONT:03030100;MICRONT:03030140;MICRONT:09020101;MICRONT:03020210;MICRONT:03020200;MICRONT:09040300;MICRONT:04040000
PRJEB17637	deCesare_2020_chicken_cecum	SAMEA4537197	SAMEA4537197	MICRONT:03000000;MICRONT:03020000;MICRONT:03030100;MICRONT:03030140;MICRONT:09020101;MICRONT:03020210;MICRONT:03020200;MICRONT:09040300;MICRONT:04040000
PRJEB17637	deCesare_2020_chicken_cecum	SAMEA4537200	SAMEA4537200	MICRONT:03000000;MICRONT:03020000;MICRONT:03030100;MICRONT:03030140;MICRONT:09020101;MICRONT:03020210;MICRONT:03020200;MICRONT:09040300;MICRONT:04040000
PRJEB17637	deCesare_2020_chicken_cecum	SAMEA4537207	SAMEA4537207	MICRONT:03000000;MICRONT:03020000;MICRONT:03030100;MICRONT:03030140;MICRONT:09020101;MICRONT:03020210;MICRONT:03020200;MICRONT:09040300;MICRONT:04040000
PRJEB17637	deCesare_2020_chicken_cecum	SAMEA4537250	SAMEA4537250	MICRONT:03000000;MICRONT:03020000;MICRONT:03030100;MICRONT:03030140;MICRONT:09020101;MICRONT:03020210;MICRONT:03020200;MICRONT:09040300;MICRONT:04040000
PRJEB17637	deCesare_2020_chicken_cecum	SAMEA4537251	SAMEA4537251	MICRONT:03000000;MICRONT:03020000;MICRONT:03030100;MICRONT:03030140;MICRONT:09020101;MICRONT:03020210;MICRONT:03020200;MICRONT:09040300;MICRONT:04040000
PRJEB17637	deCesare_2020_chicken_cecum	SAMEA4537252	SAMEA4537252	MICRONT:03000000;MICRONT:03020000;MICRONT:03030100;MICRONT:03030140;MICRONT:09020101;MICRONT:03020210;MICRONT:03020200;MICRONT:09040300;MICRONT:04040000
PRJEB17637	deCesare_2020_chicken_cecum	SAMEA4545712	SAMEA4545712	MICRONT:03000000;MICRONT:03020000;MICRONT:03030100;MICRONT:03030140;MICRONT:09020101;MICRONT:03020210;MICRONT:03020200;MICRONT:09040300;MICRONT:04040000
PRJEB17637	deCesare_2020_chicken_cecum	SAMEA4545713	SAMEA4545713	MICRONT:03000000;MICRONT:03020000;MICRONT:03030100;MICRONT:03030140;MICRONT:09020101;MICRONT:03020210;MICRONT:03020200;MICRONT:09040300;MICRONT:04040000
PRJEB17637	deCesare_2020_chicken_cecum	SAMEA4545714	SAMEA4545714	MICRONT:03000000;MICRONT:03020000;MICRONT:03030100;MICRONT:03030140;MICRONT:09020101;MICRONT:03020210;MICRONT:03020200;MICRONT:09040300;MICRONT:04040000
PRJEB17637	deCesare_2020_chicken_cecum	SAMEA4545715	SAMEA4545715	MICRONT:03000000;MICRONT:03020000;MICRONT:03030100;MICRONT:03030140;MICRONT:09020101;MICRONT:03020210;MICRONT:03020200;MICRONT:09040300;MICRONT:04040000
PRJEB17637	deCesare_2020_chicken_cecum	SAMEA4545763	SAMEA4545763	MICRONT:03000000;MICRONT:03020000;MICRONT:03030100;MICRONT:03030140;MICRONT:09020101;MICRONT:03020210;MICRONT:03020200;MICRONT:09040300;MICRONT:04040000
PRJEB17637	deCesare_2020_chicken_cecum	SAMEA4545770	SAMEA4545770	MICRONT:03000000;MICRONT:03020000;MICRONT:03030100;MICRONT:03030140;MICRONT:09020101;MICRONT:03020210;MICRONT:03020200;MICRONT:09040300;MICRONT:04040000
PRJEB17637	deCesare_2020_chicken_cecum	SAMEA4545819	SAMEA4545819	MICRONT:03000000;MICRONT:03020000;MICRONT:03030100;MICRONT:03030140;MICRONT:09020101;MICRONT:03020210;MICRONT:03020200;MICRONT:09040300;MICRONT:04040000
PRJEB17637	deCesare_2020_chicken_cecum	SAMEA4545820	SAMEA4545820	MICRONT:03000000;MICRONT:03020000;MICRONT:03030100;MICRONT:03030140;MICRONT:09020101;MICRONT:03020210;MICRONT:03020200;MICRONT:09040300;MICRONT:04040000
PRJEB17637	deCesare_2020_chicken_cecum	SAMEA4545821	SAMEA4545821	MICRONT:03000000;MICRONT:03020000;MICRONT:03030100;MICRONT:03030140;MICRONT:09020101
PRJEB17637	deCesare_2020_chicken_cecum	SAMEA4545822	SAMEA4545822	MICRONT:03000000;MICRONT:03020000;MICRONT:03030100;MICRONT:03030140;MICRONT:09020101;MICRONT:03020210;MICRONT:03020200;MICRONT:09040300;MICRONT:04040000
PRJEB17637	deCesare_2020_chicken_cecum	SAMEA4545823	SAMEA4545823	MICRONT:03000000;MICRONT:03020000;MICRONT:03030100;MICRONT:03030140;MICRONT:09020101;MICRONT:03020210;MICRONT:03020200;MICRONT:09040300;MICRONT:04040000
PRJEB17637	deCesare_2020_chicken_cecum	SAMEA4545824	SAMEA4545824	MICRONT:03000000;MICRONT:03020000;MICRONT:03030100;MICRONT:03030140;MICRONT:09020101;MICRONT:03020210;MICRONT:03020200;MICRONT:09040300;MICRONT:04040000
PRJEB17637	deCesare_2020_chicken_cecum	SAMEA4545825	SAMEA4545825	MICRONT:03000000;MICRONT:03020000;MICRONT:03030100;MICRONT:03030140
PRJEB17637	deCesare_2020_chicken_cecum	SAMEA4545826	SAMEA4545826	MICRONT:03000000;MICRONT:03020000;MICRONT:03030100;MICRONT:03030140;MICRONT:09020101;MICRONT:03020210;MICRONT:03020200;MICRONT:09040300;MICRONT:04040000
PRJEB17637	deCesare_2020_chicken_cecum	SAMEA4545827	SAMEA4545827	MICRONT:03000000;MICRONT:03020000;MICRONT:03030100;MICRONT:03030140;MICRONT:09020101;MICRONT:03020210;MICRONT:03020200;MICRONT:09040300;MICRONT:04040000
PRJEB17637	deCesare_2020_chicken_cecum	SAMEA4545828	SAMEA4545828	MICRONT:03000000;MICRONT:03020000;MICRONT:03030100;MICRONT:03030140;MICRONT:09020101;MICRONT:03020210;MICRONT:03020200;MICRONT:09040300;MICRONT:04040000
PRJEB17637	deCesare_2020_chicken_cecum	SAMEA4545829	SAMEA4545829	MICRONT:03000000;MICRONT:03020000;MICRONT:03030100;MICRONT:03030140;MICRONT:09020101;MICRONT:03020210;MICRONT:03020200;MICRONT:09040300;MICRONT:04040000
PRJEB17637	deCesare_2020_chicken_cecum	SAMEA4545830	SAMEA4545830	MICRONT:03000000;MICRONT:03020000;MICRONT:03030100;MICRONT:03030140;MICRONT:09020101;MICRONT:03020210;MICRONT:03020200;MICRONT:09040300;MICRONT:04040000
PRJEB17637	deCesare_2020_chicken_cecum	SAMEA4546734	SAMEA4546734	MICRONT:03000000;MICRONT:03020000;MICRONT:03030100;MICRONT:03030140;MICRONT:09020101;MICRONT:03020210;MICRONT:03020200;MICRONT:09040300;MICRONT:04040000
PRJEB17637	deCesare_2020_chicken_cecum	SAMEA4546735	SAMEA4546735	MICRONT:03000000;MICRONT:03020000;MICRONT:03030100;MICRONT:03030140;MICRONT:09020101;MICRONT:03020210;MICRONT:03020200;MICRONT:09040300;MICRONT:04040000
PRJEB17637	deCesare_2020_chicken_cecum	SAMEA4546736	SAMEA4546736	MICRONT:03000000;MICRONT:03020000;MICRONT:03030100;MICRONT:03030140;MICRONT:09020101;MICRONT:03020210;MICRONT:03020200;MICRONT:09040300;MICRONT:04040000
PRJEB17637	deCesare_2020_chicken_cecum	SAMEA4546737	SAMEA4546737	MICRONT:03000000;MICRONT:03020000;MICRONT:03030100;MICRONT:03030140;MICRONT:09020101;MICRONT:03020210;MICRONT:03020200;MICRONT:09040300;MICRONT:04040000
PRJEB17637	deCesare_2020_chicken_cecum	SAMEA4546738	SAMEA4546738	MICRONT:03000000;MICRONT:03020000;MICRONT:03030100;MICRONT:03030140;MICRONT:09020101;MICRONT:03020210;MICRONT:03020200;MICRONT:09040300;MICRONT:04040000
PRJEB17637	deCesare_2020_chicken_cecum	SAMEA4546739	SAMEA4546739	MICRONT:03000000;MICRONT:03020000;MICRONT:03030100;MICRONT:03030140;MICRONT:09020101;MICRONT:03020210;MICRONT:03020200;MICRONT:09040300;MICRONT:04040000
PRJEB17637	deCesare_2020_chicken_cecum	SAMEA4546740	SAMEA4546740	MICRONT:03000000;MICRONT:03020000;MICRONT:03030100;MICRONT:03030140;MICRONT:09020101;MICRONT:03020210;MICRONT:03020200;MICRONT:09040300;MICRONT:04040000
PRJEB17637	deCesare_2020_chicken_cecum	SAMEA4546741	SAMEA4546741	MICRONT:03000000;MICRONT:03020000;MICRONT:03030100;MICRONT:03030140;MICRONT:09020101;MICRONT:03020210;MICRONT:03020200;MICRONT:09040300;MICRONT:04040000
PRJEB17643	Korem_2017_bread_diet	SAMEA104111123	SAMEA104111123	MICRONT:03000000;MICRONT:03020000;MICRONT:03020100;MICRONT:03020111;MICRONT:03020110;MICRONT:03030100;MICRONT:03030140;MICRONT:09020104;MICRONT:09020401
PRJEB17643	Korem_2017_bread_diet	SAMEA104112438	SAMEA104112438	MICRONT:03000000;MICRONT:03020000;MICRONT:03020100;MICRONT:03020111;MICRONT:03020110;MICRONT:03030100;MICRONT:03030140;MICRONT:09020104;MICRONT:09020401;MICRONT:03030141
PRJEB17643	Korem_2017_bread_diet	SAMEA104112439	SAMEA104112439	MICRONT:03000000;MICRONT:03020000;MICRONT:03020100;MICRONT:03020111;MICRONT:03020110;MICRONT:03030100;MICRONT:03030140;MICRONT:09020104;MICRONT:09020401;MICRONT:03030141
PRJEB17643	Korem_2017_bread_diet	SAMEA104112440	SAMEA104112440	MICRONT:03000000;MICRONT:03020000;MICRONT:03020100;MICRONT:03020111;MICRONT:03020110;MICRONT:03030100;MICRONT:03030140;MICRONT:09020104;MICRONT:09020401;MICRONT:03030141
PRJEB17643	Korem_2017_bread_diet	SAMEA104112441	SAMEA104112441	MICRONT:03000000;MICRONT:03020000;MICRONT:03020100;MICRONT:03020111;MICRONT:03020110;MICRONT:03030100;MICRONT:03030140;MICRONT:09020104;MICRONT:09020401;MICRONT:03030141
PRJEB17643	Korem_2017_bread_diet	SAMEA104112442	SAMEA104112442	MICRONT:03000000;MICRONT:03020000;MICRONT:03020100;MICRONT:03020111;MICRONT:03020110;MICRONT:03030100;MICRONT:03030140;MICRONT:09020104;MICRONT:09020401;MICRONT:03030141
PRJEB17643	Korem_2017_bread_diet	SAMEA104112443	SAMEA104112443	MICRONT:03000000;MICRONT:03020000;MICRONT:03020100;MICRONT:03020111;MICRONT:03020110;MICRONT:03030100;MICRONT:03030140;MICRONT:09020104;MICRONT:09020401;MICRONT:03030141
PRJEB17643	Korem_2017_bread_diet	SAMEA104112444	SAMEA104112444	MICRONT:03000000;MICRONT:03020000;MICRONT:03020100;MICRONT:03020111;MICRONT:03020110;MICRONT:03030100;MICRONT:03030140;MICRONT:09020104;MICRONT:09020401;MICRONT:03030141
PRJEB17643	Korem_2017_bread_diet	SAMEA104112445	SAMEA104112445	MICRONT:03000000;MICRONT:03020000;MICRONT:03020100;MICRONT:03020111;MICRONT:03020110;MICRONT:03030100;MICRONT:03030140;MICRONT:09020104;MICRONT:09020401;MICRONT:03030141
PRJEB17643	Korem_2017_bread_diet	SAMEA104112446	SAMEA104112446	MICRONT:03000000;MICRONT:03020000;MICRONT:03020100;MICRONT:03020111;MICRONT:03020110;MICRONT:03030100;MICRONT:03030140;MICRONT:09020104;MICRONT:09020401;MICRONT:03030141
PRJEB17643	Korem_2017_bread_diet	SAMEA104112447	SAMEA104112447	MICRONT:03000000;MICRONT:03020000;MICRONT:03020100;MICRONT:03020111;MICRONT:03020110;MICRONT:03030100;MICRONT:03030140;MICRONT:09020104;MICRONT:09020401;MICRONT:03030141
PRJEB17643	Korem_2017_bread_diet	SAMEA104112448	SAMEA104112448	MICRONT:03000000;MICRONT:03020000;MICRONT:03020100;MICRONT:03020111;MICRONT:03020110;MICRONT:03030100;MICRONT:03030140;MICRONT:09020104;MICRONT:09020401;MICRONT:03030141
PRJEB17643	Korem_2017_bread_diet	SAMEA104112449	SAMEA104112449	MICRONT:03000000;MICRONT:03020000;MICRONT:03020100;MICRONT:03020111;MICRONT:03020110;MICRONT:03030100;MICRONT:03030140;MICRONT:09020104;MICRONT:09020401;MICRONT:03030141
PRJEB17643	Korem_2017_bread_diet	SAMEA104112450	SAMEA104112450	MICRONT:03000000;MICRONT:03020000;MICRONT:03020100;MICRONT:03020111;MICRONT:03020110;MICRONT:03030100;MICRONT:03030140;MICRONT:09020104;MICRONT:09020401;MICRONT:03030141
PRJEB17643	Korem_2017_bread_diet	SAMEA104112451	SAMEA104112451	MICRONT:03000000;MICRONT:03020000;MICRONT:03020100;MICRONT:03020111;MICRONT:03020110;MICRONT:03030100;MICRONT:03030140;MICRONT:09020104;MICRONT:09020401;MICRONT:03030141
PRJEB17643	Korem_2017_bread_diet	SAMEA104112452	SAMEA104112452	MICRONT:03000000;MICRONT:03020000;MICRONT:03020100;MICRONT:03020111;MICRONT:03020110;MICRONT:03030100;MICRONT:03030140;MICRONT:09020104;MICRONT:09020401;MICRONT:03030141
PRJEB17643	Korem_2017_bread_diet	SAMEA104112453	SAMEA104112453	MICRONT:03000000;MICRONT:03020000;MICRONT:03020100;MICRONT:03020111;MICRONT:03020110;MICRONT:03030100;MICRONT:03030140;MICRONT:09020104;MICRONT:09020401;MICRONT:03030141
PRJEB17643	Korem_2017_bread_diet	SAMEA104112454	SAMEA104112454	MICRONT:03000000;MICRONT:03020000;MICRONT:03020100;MICRONT:03020111;MICRONT:03020110;MICRONT:03030100;MICRONT:03030140;MICRONT:09020104;MICRONT:09020401;MICRONT:03030141
PRJEB17643	Korem_2017_bread_diet	SAMEA104112455	SAMEA104112455	MICRONT:03000000;MICRONT:03020000;MICRONT:03020100;MICRONT:03020111;MICRONT:03020110;MICRONT:03030100;MICRONT:03030140;MICRONT:09020104;MICRONT:09020401;MICRONT:03030141
PRJEB17643	Korem_2017_bread_diet	SAMEA104112456	SAMEA104112456	MICRONT:03000000;MICRONT:03020000;MICRONT:03020100;MICRONT:03020111;MICRONT:03020110;MICRONT:03030100;MICRONT:03030140;MICRONT:09020104;MICRONT:09020401;MICRONT:03030141
PRJEB17643	Korem_2017_bread_diet	SAMEA104112457	SAMEA104112457	MICRONT:03000000;MICRONT:03020000;MICRONT:03020100;MICRONT:03020111;MICRONT:03020110;MICRONT:03030100;MICRONT:03030140;MICRONT:09020104;MICRONT:09020401;MICRONT:03030141
PRJEB17643	Korem_2017_bread_diet	SAMEA104112458	SAMEA104112458	MICRONT:03000000;MICRONT:03020000;MICRONT:03020100;MICRONT:03020111;MICRONT:03020110;MICRONT:03030100;MICRONT:03030140;MICRONT:09020104;MICRONT:09020401;MICRONT:03030141
PRJEB17643	Korem_2017_bread_diet	SAMEA104112459	SAMEA104112459	MICRONT:03000000;MICRONT:03020000;MICRONT:03020100;MICRONT:03020111;MICRONT:03020110;MICRONT:03030100;MICRONT:03030140;MICRONT:09020104;MICRONT:09020401;MICRONT:03030141
PRJEB17643	Korem_2017_bread_diet	SAMEA104112460	SAMEA104112460	MICRONT:03000000;MICRONT:03020000;MICRONT:03020100;MICRONT:03020111;MICRONT:03020110;MICRONT:03030100;MICRONT:03030140;MICRONT:09020104;MICRONT:09020401;MICRONT:03030141
PRJEB17643	Korem_2017_bread_diet	SAMEA104112461	SAMEA104112461	MICRONT:03000000;MICRONT:03020000;MICRONT:03020100;MICRONT:03020111;MICRONT:03020110;MICRONT:03030100;MICRONT:03030140;MICRONT:09020104;MICRONT:09020401;MICRONT:03030141
PRJEB17643	Korem_2017_bread_diet	SAMEA104112462	SAMEA104112462	MICRONT:03000000;MICRONT:03020000;MICRONT:03020100;MICRONT:03020111;MICRONT:03020110;MICRONT:03030100;MICRONT:03030140;MICRONT:09020104;MICRONT:09020401;MICRONT:03030141
PRJEB17643	Korem_2017_bread_diet	SAMEA104112463	SAMEA104112463	MICRONT:03000000;MICRONT:03020000;MICRONT:03020100;MICRONT:03020111;MICRONT:03020110;MICRONT:03030100;MICRONT:03030140;MICRONT:09020104;MICRONT:09020401;MICRONT:03030141
PRJEB17643	Korem_2017_bread_diet	SAMEA104112464	SAMEA104112464	MICRONT:03000000;MICRONT:03020000;MICRONT:03020100;MICRONT:03020111;MICRONT:03020110;MICRONT:03030100;MICRONT:03030140;MICRONT:09020104;MICRONT:09020401;MICRONT:03030141
PRJEB17643	Korem_2017_bread_diet	SAMEA104112465	SAMEA104112465	MICRONT:03000000;MICRONT:03020000;MICRONT:03020100;MICRONT:03020111;MICRONT:03020110;MICRONT:03030100;MICRONT:03030140;MICRONT:09020104;MICRONT:09020401;MICRONT:03030141
PRJEB17643	Korem_2017_bread_diet	SAMEA104112466	SAMEA104112466	MICRONT:03000000;MICRONT:03020000;MICRONT:03020100;MICRONT:03020111;MICRONT:03020110;MICRONT:03030100;MICRONT:03030140;MICRONT:09020104;MICRONT:09020401;MICRONT:03030141
PRJEB17643	Korem_2017_bread_diet	SAMEA104112467	SAMEA104112467	MICRONT:03000000;MICRONT:03020000;MICRONT:03020100;MICRONT:03020111;MICRONT:03020110;MICRONT:03030100;MICRONT:03030140;MICRONT:09020104;MICRONT:09020401;MICRONT:03030141
PRJEB17643	Korem_2017_bread_diet	SAMEA104112468	SAMEA104112468	MICRONT:03000000;MICRONT:03020000;MICRONT:03020100;MICRONT:03020111;MICRONT:03020110;MICRONT:03030100;MICRONT:03030140;MICRONT:09020104;MICRONT:09020401;MICRONT:03030141
PRJEB17643	Korem_2017_bread_diet	SAMEA104112469	SAMEA104112469	MICRONT:03000000;MICRONT:03020000;MICRONT:03020100;MICRONT:03020111;MICRONT:03020110;MICRONT:03030100;MICRONT:03030140;MICRONT:09020104;MICRONT:09020401;MICRONT:03030141
PRJEB17643	Korem_2017_bread_diet	SAMEA104112470	SAMEA104112470	MICRONT:03000000;MICRONT:03020000;MICRONT:03020100;MICRONT:03020111;MICRONT:03020110;MICRONT:03030100;MICRONT:03030140;MICRONT:09020104;MICRONT:09020401;MICRONT:03030141
PRJEB17643	Korem_2017_bread_diet	SAMEA104112471	SAMEA104112471	MICRONT:03000000;MICRONT:03020000;MICRONT:03020100;MICRONT:03020111;MICRONT:03020110;MICRONT:03030100;MICRONT:03030140;MICRONT:09020104;MICRONT:09020401;MICRONT:03030141
PRJEB17643	Korem_2017_bread_diet	SAMEA104112472	SAMEA104112472	MICRONT:03000000;MICRONT:03020000;MICRONT:03020100;MICRONT:03020111;MICRONT:03020110;MICRONT:03030100;MICRONT:03030140;MICRONT:09020104;MICRONT:09020401;MICRONT:03030141
PRJEB17643	Korem_2017_bread_diet	SAMEA104112473	SAMEA104112473	MICRONT:03000000;MICRONT:03020000;MICRONT:03020100;MICRONT:03020111;MICRONT:03020110;MICRONT:03030100;MICRONT:03030140;MICRONT:09020104;MICRONT:09020401;MICRONT:03030141
PRJEB17643	Korem_2017_bread_diet	SAMEA104112474	SAMEA104112474	MICRONT:03000000;MICRONT:03020000;MICRONT:03020100;MICRONT:03020111;MICRONT:03020110;MICRONT:03030100;MICRONT:03030140;MICRONT:09020104;MICRONT:09020401;MICRONT:03030141
PRJEB17643	Korem_2017_bread_diet	SAMEA104112475	SAMEA104112475	MICRONT:03000000;MICRONT:03020000;MICRONT:03020100;MICRONT:03020111;MICRONT:03020110;MICRONT:03030100;MICRONT:03030140;MICRONT:09020104;MICRONT:09020401;MICRONT:03030141
PRJEB17643	Korem_2017_bread_diet	SAMEA104112476	SAMEA104112476	MICRONT:03000000;MICRONT:03020000;MICRONT:03020100;MICRONT:03020111;MICRONT:03020110;MICRONT:03030100;MICRONT:03030140;MICRONT:09020104;MICRONT:09020401;MICRONT:03030141
PRJEB17643	Korem_2017_bread_diet	SAMEA104112477	SAMEA104112477	MICRONT:03000000;MICRONT:03020000;MICRONT:03020100;MICRONT:03020111;MICRONT:03020110;MICRONT:03030100;MICRONT:03030140;MICRONT:09020104;MICRONT:09020401;MICRONT:03030141
PRJEB17643	Korem_2017_bread_diet	SAMEA104112478	SAMEA104112478	MICRONT:03000000;MICRONT:03020000;MICRONT:03020100;MICRONT:03020111;MICRONT:03020110;MICRONT:03030100;MICRONT:03030140;MICRONT:09020104;MICRONT:09020401;MICRONT:03030141
PRJEB17643	Korem_2017_bread_diet	SAMEA104112479	SAMEA104112479	MICRONT:03000000;MICRONT:03020000;MICRONT:03020100;MICRONT:03020111;MICRONT:03020110;MICRONT:03030100;MICRONT:03030140;MICRONT:09020104;MICRONT:09020401;MICRONT:03030141
PRJEB17643	Korem_2017_bread_diet	SAMEA104112480	SAMEA104112480	MICRONT:03000000;MICRONT:03020000;MICRONT:03020100;MICRONT:03020111;MICRONT:03020110;MICRONT:03030100;MICRONT:03030140;MICRONT:09020104;MICRONT:09020401;MICRONT:03030141
PRJEB17643	Korem_2017_bread_diet	SAMEA104112481	SAMEA104112481	MICRONT:03000000;MICRONT:03020000;MICRONT:03020100;MICRONT:03020111;MICRONT:03020110;MICRONT:03030100;MICRONT:03030140;MICRONT:09020104;MICRONT:09020401;MICRONT:03030141
PRJEB17643	Korem_2017_bread_diet	SAMEA104112482	SAMEA104112482	MICRONT:03000000;MICRONT:03020000;MICRONT:03020100;MICRONT:03020111;MICRONT:03020110;MICRONT:03030100;MICRONT:03030140;MICRONT:09020104;MICRONT:09020401;MICRONT:03030141
PRJEB17643	Korem_2017_bread_diet	SAMEA104112483	SAMEA104112483	MICRONT:03000000;MICRONT:03020000;MICRONT:03020100;MICRONT:03020111;MICRONT:03020110;MICRONT:03030100;MICRONT:03030140;MICRONT:09020104;MICRONT:09020401;MICRONT:03030141
PRJEB17643	Korem_2017_bread_diet	SAMEA104112484	SAMEA104112484	MICRONT:03000000;MICRONT:03020000;MICRONT:03020100;MICRONT:03020111;MICRONT:03020110;MICRONT:03030100;MICRONT:03030140;MICRONT:09020104;MICRONT:09020401;MICRONT:03030141
PRJEB17643	Korem_2017_bread_diet	SAMEA104112485	SAMEA104112485	MICRONT:03000000;MICRONT:03020000;MICRONT:03020100;MICRONT:03020111;MICRONT:03020110;MICRONT:03030100;MICRONT:03030140;MICRONT:09020104;MICRONT:09020401;MICRONT:03030141
PRJEB17643	Korem_2017_bread_diet	SAMEA104112486	SAMEA104112486	MICRONT:03000000;MICRONT:03020000;MICRONT:03020100;MICRONT:03020111;MICRONT:03020110;MICRONT:03030100;MICRONT:03030140;MICRONT:09020104;MICRONT:09020401;MICRONT:03030141
PRJEB17643	Korem_2017_bread_diet	SAMEA104112487	SAMEA104112487	MICRONT:03000000;MICRONT:03020000;MICRONT:03020100;MICRONT:03020111;MICRONT:03020110;MICRONT:03030100;MICRONT:03030140;MICRONT:09020104;MICRONT:09020401;MICRONT:03030141
PRJEB17643	Korem_2017_bread_diet	SAMEA104112488	SAMEA104112488	MICRONT:03000000;MICRONT:03020000;MICRONT:03020100;MICRONT:03020111;MICRONT:03020110;MICRONT:03030100;MICRONT:03030140;MICRONT:09020104;MICRONT:09020401;MICRONT:03030141
PRJEB17643	Korem_2017_bread_diet	SAMEA104112489	SAMEA104112489	MICRONT:03000000;MICRONT:03020000;MICRONT:03020100;MICRONT:03020111;MICRONT:03020110;MICRONT:03030100;MICRONT:03030140;MICRONT:09020104;MICRONT:09020401;MICRONT:03030141
PRJEB17643	Korem_2017_bread_diet	SAMEA104112490	SAMEA104112490	MICRONT:03000000;MICRONT:03020000;MICRONT:03020100;MICRONT:03020111;MICRONT:03020110;MICRONT:03030100;MICRONT:03030140;MICRONT:09020104;MICRONT:09020401;MICRONT:03030141
PRJEB17643	Korem_2017_bread_diet	SAMEA104112491	SAMEA104112491	MICRONT:03000000;MICRONT:03020000;MICRONT:03020100;MICRONT:03020111;MICRONT:03020110;MICRONT:03030100;MICRONT:03030140;MICRONT:09020104;MICRONT:09020401;MICRONT:03030141
PRJEB17643	Korem_2017_bread_diet	SAMEA104112492	SAMEA104112492	MICRONT:03000000;MICRONT:03020000;MICRONT:03020100;MICRONT:03020111;MICRONT:03020110;MICRONT:03030100;MICRONT:03030140;MICRONT:09020104;MICRONT:09020401;MICRONT:03030141
PRJEB17643	Korem_2017_bread_diet	SAMEA104112493	SAMEA104112493	MICRONT:03000000;MICRONT:03020000;MICRONT:03020100;MICRONT:03020111;MICRONT:03020110;MICRONT:03030100;MICRONT:03030140;MICRONT:09020104;MICRONT:09020401;MICRONT:03030141
PRJEB17643	Korem_2017_bread_diet	SAMEA104112494	SAMEA104112494	MICRONT:03000000;MICRONT:03020000;MICRONT:03020100;MICRONT:03020111;MICRONT:03020110;MICRONT:03030100;MICRONT:03030140;MICRONT:09020104;MICRONT:09020401;MICRONT:03030141
PRJEB17643	Korem_2017_bread_diet	SAMEA104112495	SAMEA104112495	MICRONT:03000000;MICRONT:03020000;MICRONT:03020100;MICRONT:03020111;MICRONT:03020110;MICRONT:03030100;MICRONT:03030140;MICRONT:09020104;MICRONT:09020401;MICRONT:03030141
PRJEB17643	Korem_2017_bread_diet	SAMEA104112496	SAMEA104112496	MICRONT:03000000;MICRONT:03020000;MICRONT:03020100;MICRONT:03020111;MICRONT:03020110;MICRONT:03030100;MICRONT:03030140;MICRONT:09020104;MICRONT:09020401;MICRONT:03030141
PRJEB17643	Korem_2017_bread_diet	SAMEA104112497	SAMEA104112497	MICRONT:03000000;MICRONT:03020000;MICRONT:03020100;MICRONT:03020111;MICRONT:03020110;MICRONT:03030100;MICRONT:03030140;MICRONT:09020104;MICRONT:09020401;MICRONT:03030141
PRJEB17643	Korem_2017_bread_diet	SAMEA104112498	SAMEA104112498	MICRONT:03000000;MICRONT:03020000;MICRONT:03020100;MICRONT:03020111;MICRONT:03020110;MICRONT:03030100;MICRONT:03030140;MICRONT:09020104;MICRONT:09020401;MICRONT:03030141
PRJEB17643	Korem_2017_bread_diet	SAMEA104112499	SAMEA104112499	MICRONT:03000000;MICRONT:03020000;MICRONT:03020100;MICRONT:03020111;MICRONT:03020110;MICRONT:03030100;MICRONT:03030140;MICRONT:09020104;MICRONT:09020401;MICRONT:03030141
PRJEB17643	Korem_2017_bread_diet	SAMEA104112500	SAMEA104112500	MICRONT:03000000;MICRONT:03020000;MICRONT:03020100;MICRONT:03020111;MICRONT:03020110;MICRONT:03030100;MICRONT:03030140;MICRONT:09020104;MICRONT:09020401;MICRONT:03030141
PRJEB17643	Korem_2017_bread_diet	SAMEA104112501	SAMEA104112501	MICRONT:03000000;MICRONT:03020000;MICRONT:03020100;MICRONT:03020111;MICRONT:03020110;MICRONT:03030100;MICRONT:03030140;MICRONT:09020104;MICRONT:09020401;MICRONT:03030141
PRJEB17643	Korem_2017_bread_diet	SAMEA104112502	SAMEA104112502	MICRONT:03000000;MICRONT:03020000;MICRONT:03020100;MICRONT:03020111;MICRONT:03020110;MICRONT:03030100;MICRONT:03030140;MICRONT:09020104;MICRONT:09020401;MICRONT:03030141
PRJEB17643	Korem_2017_bread_diet	SAMEA104112503	SAMEA104112503	MICRONT:03000000;MICRONT:03020000;MICRONT:03020100;MICRONT:03020111;MICRONT:03020110;MICRONT:03030100;MICRONT:03030140;MICRONT:09020104;MICRONT:09020401;MICRONT:03030141
PRJEB17643	Korem_2017_bread_diet	SAMEA104112504	SAMEA104112504	MICRONT:03000000;MICRONT:03020000;MICRONT:03020100;MICRONT:03020111;MICRONT:03020110;MICRONT:03030100;MICRONT:03030140;MICRONT:09020104;MICRONT:09020401;MICRONT:03030141
PRJEB17643	Korem_2017_bread_diet	SAMEA104112505	SAMEA104112505	MICRONT:03000000;MICRONT:03020000;MICRONT:03020100;MICRONT:03020111;MICRONT:03020110;MICRONT:03030100;MICRONT:03030140;MICRONT:09020104;MICRONT:09020401;MICRONT:03030141
PRJEB17643	Korem_2017_bread_diet	SAMEA104112506	SAMEA104112506	MICRONT:03000000;MICRONT:03020000;MICRONT:03020100;MICRONT:03020111;MICRONT:03020110;MICRONT:03030100;MICRONT:03030140;MICRONT:09020104;MICRONT:09020401;MICRONT:03030141
PRJEB17643	Korem_2017_bread_diet	SAMEA104112507	SAMEA104112507	MICRONT:03000000;MICRONT:03020000;MICRONT:03020100;MICRONT:03020111;MICRONT:03020110;MICRONT:03030100;MICRONT:03030140;MICRONT:09020104;MICRONT:09020401;MICRONT:03030141
PRJEB17643	Korem_2017_bread_diet	SAMEA104112508	SAMEA104112508	MICRONT:03000000;MICRONT:03020000;MICRONT:03020100;MICRONT:03020111;MICRONT:03020110;MICRONT:03030100;MICRONT:03030140;MICRONT:09020104;MICRONT:09020401;MICRONT:03030141
PRJEB17643	Korem_2017_bread_diet	SAMEA104112509	SAMEA104112509	MICRONT:03000000;MICRONT:03020000;MICRONT:03020100;MICRONT:03020111;MICRONT:03020110;MICRONT:03030100;MICRONT:03030140;MICRONT:09020104;MICRONT:09020401;MICRONT:03030141
PRJEB17643	Korem_2017_bread_diet	SAMEA104112510	SAMEA104112510	MICRONT:03000000;MICRONT:03020000;MICRONT:03020100;MICRONT:03020111;MICRONT:03020110;MICRONT:03030100;MICRONT:03030140;MICRONT:09020104;MICRONT:09020401;MICRONT:03030141
PRJEB17643	Korem_2017_bread_diet	SAMEA104112511	SAMEA104112511	MICRONT:03000000;MICRONT:03020000;MICRONT:03020100;MICRONT:03020111;MICRONT:03020110;MICRONT:03030100;MICRONT:03030140;MICRONT:09020104;MICRONT:09020401;MICRONT:03030141
PRJEB17643	Korem_2017_bread_diet	SAMEA104112512	SAMEA104112512	MICRONT:03000000;MICRONT:03020000;MICRONT:03020100;MICRONT:03020111;MICRONT:03020110;MICRONT:03030100;MICRONT:03030140;MICRONT:09020104;MICRONT:09020401;MICRONT:03030141
PRJEB17643	Korem_2017_bread_diet	SAMEA104112513	SAMEA104112513	MICRONT:03000000;MICRONT:03020000;MICRONT:03020100;MICRONT:03020111;MICRONT:03020110;MICRONT:03030100;MICRONT:03030140;MICRONT:09020104;MICRONT:09020401;MICRONT:03030141
PRJEB17643	Korem_2017_bread_diet	SAMEA104112514	SAMEA104112514	MICRONT:03000000;MICRONT:03020000;MICRONT:03020100;MICRONT:03020111;MICRONT:03020110;MICRONT:03030100;MICRONT:03030140;MICRONT:09020104;MICRONT:09020401;MICRONT:03030141
PRJEB17643	Korem_2017_bread_diet	SAMEA104112515	SAMEA104112515	MICRONT:03000000;MICRONT:03020000;MICRONT:03020100;MICRONT:03020111;MICRONT:03020110;MICRONT:03030100;MICRONT:03030140;MICRONT:09020104;MICRONT:09020401;MICRONT:03030141
PRJEB1775	Loman_2013_Shiga-Toxigenic_Escherichia_coli	SAMEA1877322	SAMEA1877322	MICRONT:03030141;MICRONT:03000000;MICRONT:03020000;MICRONT:03030100;MICRONT:03030140;MICRONT:03020111;MICRONT:03020100;MICRONT:03020110
PRJEB1775	Loman_2013_Shiga-Toxigenic_Escherichia_coli	SAMEA1877323	SAMEA1877323	MICRONT:03030141;MICRONT:03000000;MICRONT:03020000;MICRONT:03030100;MICRONT:03030140;MICRONT:03020111;MICRONT:03020100;MICRONT:03020110
PRJEB1775	Loman_2013_Shiga-Toxigenic_Escherichia_coli	SAMEA1877324	SAMEA1877324	MICRONT:03030141;MICRONT:03000000;MICRONT:03020000;MICRONT:03030100;MICRONT:03030140;MICRONT:03020111;MICRONT:03020100;MICRONT:03020110
PRJEB1775	Loman_2013_Shiga-Toxigenic_Escherichia_coli	SAMEA1877325	SAMEA1877325	MICRONT:03030141;MICRONT:03000000;MICRONT:03020000;MICRONT:03030100;MICRONT:03030140;MICRONT:03020111;MICRONT:03020100;MICRONT:03020110
PRJEB1775	Loman_2013_Shiga-Toxigenic_Escherichia_coli	SAMEA1877326	SAMEA1877326	MICRONT:03030141;MICRONT:03000000;MICRONT:03020000;MICRONT:03030100;MICRONT:03030140;MICRONT:03020111;MICRONT:03020100;MICRONT:03020110
PRJEB1775	Loman_2013_Shiga-Toxigenic_Escherichia_coli	SAMEA1877327	SAMEA1877327	MICRONT:03030141;MICRONT:03000000;MICRONT:03020000;MICRONT:03030100;MICRONT:03030140;MICRONT:03020111;MICRONT:03020100;MICRONT:03020110
PRJEB1775	Loman_2013_Shiga-Toxigenic_Escherichia_coli	SAMEA1877328	SAMEA1877328	MICRONT:03030141;MICRONT:03000000;MICRONT:03020000;MICRONT:03030100;MICRONT:03030140;MICRONT:03020111;MICRONT:03020100;MICRONT:03020110
PRJEB1775	Loman_2013_Shiga-Toxigenic_Escherichia_coli	SAMEA1877329	SAMEA1877329	MICRONT:03030141;MICRONT:03000000;MICRONT:03020000;MICRONT:03030100;MICRONT:03030140;MICRONT:03020111;MICRONT:03020100;MICRONT:03020110
PRJEB1775	Loman_2013_Shiga-Toxigenic_Escherichia_coli	SAMEA1877330	SAMEA1877330	MICRONT:03030141;MICRONT:03000000;MICRONT:03020000;MICRONT:03030100;MICRONT:03030140;MICRONT:03020111;MICRONT:03020100;MICRONT:03020110
PRJEB1775	Loman_2013_Shiga-Toxigenic_Escherichia_coli	SAMEA1877331	SAMEA1877331	MICRONT:03030141;MICRONT:03000000;MICRONT:03020000;MICRONT:03030100;MICRONT:03030140;MICRONT:03020111;MICRONT:03020100;MICRONT:03020110
PRJEB1775	Loman_2013_Shiga-Toxigenic_Escherichia_coli	SAMEA1877332	SAMEA1877332	MICRONT:03030141;MICRONT:03000000;MICRONT:03020000;MICRONT:03030100;MICRONT:03030140;MICRONT:03020111;MICRONT:03020100;MICRONT:03020110
PRJEB1775	Loman_2013_Shiga-Toxigenic_Escherichia_coli	SAMEA1877333	SAMEA1877333	MICRONT:03030141;MICRONT:03000000;MICRONT:03020000;MICRONT:03030100;MICRONT:03030140;MICRONT:03020111;MICRONT:03020100;MICRONT:03020110
PRJEB1775	Loman_2013_Shiga-Toxigenic_Escherichia_coli	SAMEA1877334	SAMEA1877334	MICRONT:03030141;MICRONT:03000000;MICRONT:03020000;MICRONT:03030100;MICRONT:03030140;MICRONT:03020111;MICRONT:03020100;MICRONT:03020110
PRJEB1775	Loman_2013_Shiga-Toxigenic_Escherichia_coli	SAMEA1877335	SAMEA1877335	MICRONT:03030141;MICRONT:03000000;MICRONT:03020000;MICRONT:03030100;MICRONT:03030140;MICRONT:03020111;MICRONT:03020100;MICRONT:03020110
PRJEB1775	Loman_2013_Shiga-Toxigenic_Escherichia_coli	SAMEA1877336	SAMEA1877336	MICRONT:03030141;MICRONT:03000000;MICRONT:03020000;MICRONT:03030100;MICRONT:03030140;MICRONT:03020111;MICRONT:03020100;MICRONT:03020110
PRJEB1775	Loman_2013_Shiga-Toxigenic_Escherichia_coli	SAMEA1877337	SAMEA1877337	MICRONT:03030141;MICRONT:03000000;MICRONT:03020000;MICRONT:03030100;MICRONT:03030140;MICRONT:03020111;MICRONT:03020100;MICRONT:03020110
PRJEB1775	Loman_2013_Shiga-Toxigenic_Escherichia_coli	SAMEA1877338	SAMEA1877338	MICRONT:03030141;MICRONT:03000000;MICRONT:03020000;MICRONT:03030100;MICRONT:03030140;MICRONT:03020111;MICRONT:03020100;MICRONT:03020110
PRJEB1775	Loman_2013_Shiga-Toxigenic_Escherichia_coli	SAMEA1877339	SAMEA1877339	MICRONT:03030141;MICRONT:03000000;MICRONT:03020000;MICRONT:03030100;MICRONT:03030140;MICRONT:03020111;MICRONT:03020100;MICRONT:03020110
PRJEB1775	Loman_2013_Shiga-Toxigenic_Escherichia_coli	SAMEA1877340	SAMEA1877340	MICRONT:03030141;MICRONT:03000000;MICRONT:03020000;MICRONT:03030100;MICRONT:03030140;MICRONT:03020111;MICRONT:03020100;MICRONT:03020110
PRJEB1775	Loman_2013_Shiga-Toxigenic_Escherichia_coli	SAMEA1877341	SAMEA1877341	MICRONT:03030141;MICRONT:03000000;MICRONT:03020000;MICRONT:03030100;MICRONT:03030140;MICRONT:03020111;MICRONT:03020100;MICRONT:03020110
PRJEB1775	Loman_2013_Shiga-Toxigenic_Escherichia_coli	SAMEA1877342	SAMEA1877342	MICRONT:03030141;MICRONT:03000000;MICRONT:03020000;MICRONT:03030100;MICRONT:03030140;MICRONT:03020111;MICRONT:03020100;MICRONT:03020110
PRJEB1775	Loman_2013_Shiga-Toxigenic_Escherichia_coli	SAMEA1877343	SAMEA1877343	MICRONT:03030141;MICRONT:03000000;MICRONT:03020000;MICRONT:03030100;MICRONT:03030140;MICRONT:03020111;MICRONT:03020100;MICRONT:03020110
PRJEB1775	Loman_2013_Shiga-Toxigenic_Escherichia_coli	SAMEA1877344	SAMEA1877344	MICRONT:03030141;MICRONT:03000000;MICRONT:03020000;MICRONT:03030100;MICRONT:03030140;MICRONT:03020111;MICRONT:03020100;MICRONT:03020110
PRJEB1775	Loman_2013_Shiga-Toxigenic_Escherichia_coli	SAMEA1877345	SAMEA1877345	MICRONT:03030141;MICRONT:03000000;MICRONT:03020000;MICRONT:03030100;MICRONT:03030140;MICRONT:03020111;MICRONT:03020100;MICRONT:03020110
PRJEB1775	Loman_2013_Shiga-Toxigenic_Escherichia_coli	SAMEA1877346	SAMEA1877346	MICRONT:03030141;MICRONT:03000000;MICRONT:03020000;MICRONT:03030100;MICRONT:03030140;MICRONT:03020111;MICRONT:03020100;MICRONT:03020110
PRJEB1775	Loman_2013_Shiga-Toxigenic_Escherichia_coli	SAMEA1877347	SAMEA1877347	MICRONT:03030141;MICRONT:03000000;MICRONT:03020000;MICRONT:03030100;MICRONT:03030140;MICRONT:03020111;MICRONT:03020100;MICRONT:03020110
PRJEB1775	Loman_2013_Shiga-Toxigenic_Escherichia_coli	SAMEA1877348	SAMEA1877348	MICRONT:03030141;MICRONT:03000000;MICRONT:03020000;MICRONT:03030100;MICRONT:03030140;MICRONT:03020111;MICRONT:03020100;MICRONT:03020110
PRJEB1775	Loman_2013_Shiga-Toxigenic_Escherichia_coli	SAMEA1877349	SAMEA1877349	MICRONT:03030141;MICRONT:03000000;MICRONT:03020000;MICRONT:03030100;MICRONT:03030140;MICRONT:03020111;MICRONT:03020100;MICRONT:03020110
PRJEB1775	Loman_2013_Shiga-Toxigenic_Escherichia_coli	SAMEA1877350	SAMEA1877350	MICRONT:03030141;MICRONT:03000000;MICRONT:03020000;MICRONT:03030100;MICRONT:03030140;MICRONT:03020111;MICRONT:03020100;MICRONT:03020110
PRJEB1775	Loman_2013_Shiga-Toxigenic_Escherichia_coli	SAMEA1877351	SAMEA1877351	MICRONT:03030141;MICRONT:03000000;MICRONT:03020000;MICRONT:03030100;MICRONT:03030140;MICRONT:03020111;MICRONT:03020100;MICRONT:03020110
PRJEB1775	Loman_2013_Shiga-Toxigenic_Escherichia_coli	SAMEA1877352	SAMEA1877352	MICRONT:03030141;MICRONT:03000000;MICRONT:03020000;MICRONT:03030100;MICRONT:03030140;MICRONT:03020111;MICRONT:03020100;MICRONT:03020110
PRJEB1775	Loman_2013_Shiga-Toxigenic_Escherichia_coli	SAMEA1877353	SAMEA1877353	MICRONT:03030141;MICRONT:03000000;MICRONT:03020000;MICRONT:03030100;MICRONT:03030140;MICRONT:03020111;MICRONT:03020100;MICRONT:03020110
PRJEB1775	Loman_2013_Shiga-Toxigenic_Escherichia_coli	SAMEA1877354	SAMEA1877354	MICRONT:03030141;MICRONT:03000000;MICRONT:03020000;MICRONT:03030100;MICRONT:03030140;MICRONT:03020111;MICRONT:03020100;MICRONT:03020110
PRJEB1775	Loman_2013_Shiga-Toxigenic_Escherichia_coli	SAMEA1877355	SAMEA1877355	MICRONT:03030141;MICRONT:03000000;MICRONT:03020000;MICRONT:03030100;MICRONT:03030140;MICRONT:03020111;MICRONT:03020100;MICRONT:03020110
PRJEB1775	Loman_2013_Shiga-Toxigenic_Escherichia_coli	SAMEA1877356	SAMEA1877356	MICRONT:03030141;MICRONT:03000000;MICRONT:03020000;MICRONT:03030100;MICRONT:03030140;MICRONT:03020111;MICRONT:03020100;MICRONT:03020110
PRJEB1775	Loman_2013_Shiga-Toxigenic_Escherichia_coli	SAMEA1877357	SAMEA1877357	MICRONT:03030141;MICRONT:03000000;MICRONT:03020000;MICRONT:03030100;MICRONT:03030140;MICRONT:03020111;MICRONT:03020100;MICRONT:03020110
PRJEB1775	Loman_2013_Shiga-Toxigenic_Escherichia_coli	SAMEA1877358	SAMEA1877358	MICRONT:03030141;MICRONT:03000000;MICRONT:03020000;MICRONT:03030100;MICRONT:03030140;MICRONT:03020111;MICRONT:03020100;MICRONT:03020110
PRJEB1775	Loman_2013_Shiga-Toxigenic_Escherichia_coli	SAMEA1877359	SAMEA1877359	MICRONT:03030141;MICRONT:03000000;MICRONT:03020000;MICRONT:03030100;MICRONT:03030140;MICRONT:03020111;MICRONT:03020100;MICRONT:03020110
PRJEB1775	Loman_2013_Shiga-Toxigenic_Escherichia_coli	SAMEA1877360	SAMEA1877360	MICRONT:03030141;MICRONT:03000000;MICRONT:03020000;MICRONT:03030100;MICRONT:03030140;MICRONT:03020111;MICRONT:03020100;MICRONT:03020110
PRJEB1775	Loman_2013_Shiga-Toxigenic_Escherichia_coli	SAMEA1877361	SAMEA1877361	MICRONT:03030141;MICRONT:03000000;MICRONT:03020000;MICRONT:03030100;MICRONT:03030140;MICRONT:03020111;MICRONT:03020100;MICRONT:03020110
PRJEB1775	Loman_2013_Shiga-Toxigenic_Escherichia_coli	SAMEA1877362	SAMEA1877362	MICRONT:03030141;MICRONT:03000000;MICRONT:03020000;MICRONT:03030100;MICRONT:03030140;MICRONT:03020111;MICRONT:03020100;MICRONT:03020110
PRJEB1775	Loman_2013_Shiga-Toxigenic_Escherichia_coli	SAMEA1877363	SAMEA1877363	MICRONT:03030141;MICRONT:03000000;MICRONT:03020000;MICRONT:03030100;MICRONT:03030140;MICRONT:03020111;MICRONT:03020100;MICRONT:03020110
PRJEB1775	Loman_2013_Shiga-Toxigenic_Escherichia_coli	SAMEA1877364	SAMEA1877364	MICRONT:03030141;MICRONT:03000000;MICRONT:03020000;MICRONT:03030100;MICRONT:03030140;MICRONT:03020111;MICRONT:03020100;MICRONT:03020110
PRJEB1775	Loman_2013_Shiga-Toxigenic_Escherichia_coli	SAMEA1877365	SAMEA1877365	MICRONT:03030141;MICRONT:03000000;MICRONT:03020000;MICRONT:03030100;MICRONT:03030140;MICRONT:03020111;MICRONT:03020100;MICRONT:03020110
PRJEB17784	Bedarf_2017_Parkinson	SAMEA103958109	SAMEA103958109	MICRONT:03000000;MICRONT:03020000;MICRONT:03020100;MICRONT:03020111;MICRONT:03020110;MICRONT:03030100;MICRONT:03030140;MICRONT:09020105;MICRONT:03030141
PRJEB17784	Bedarf_2017_Parkinson	SAMEA103958110	SAMEA103958110	MICRONT:03000000;MICRONT:03020000;MICRONT:03020100;MICRONT:03020111;MICRONT:03020110;MICRONT:03030100;MICRONT:03030140;MICRONT:09020105;MICRONT:03030141
PRJEB17784	Bedarf_2017_Parkinson	SAMEA103958111	SAMEA103958111	MICRONT:03000000;MICRONT:03020000;MICRONT:03020100;MICRONT:03020111;MICRONT:03020110;MICRONT:03030100;MICRONT:03030140;MICRONT:09020105;MICRONT:03030141
PRJEB17784	Bedarf_2017_Parkinson	SAMEA103958112	SAMEA103958112	MICRONT:03000000;MICRONT:03020000;MICRONT:03020100;MICRONT:03020111;MICRONT:03020110;MICRONT:03030100;MICRONT:03030140;MICRONT:09020105;MICRONT:03030141
PRJEB17784	Bedarf_2017_Parkinson	SAMEA103958113	SAMEA103958113	MICRONT:03000000;MICRONT:03020000;MICRONT:03020100;MICRONT:03020111;MICRONT:03020110;MICRONT:03030100;MICRONT:03030140;MICRONT:09020105;MICRONT:03030141
PRJEB17784	Bedarf_2017_Parkinson	SAMEA103958114	SAMEA103958114	MICRONT:03000000;MICRONT:03020000;MICRONT:03020100;MICRONT:03020111;MICRONT:03020110;MICRONT:03030100;MICRONT:03030140;MICRONT:09020104;MICRONT:03030141
PRJEB17784	Bedarf_2017_Parkinson	SAMEA103958115	SAMEA103958115	MICRONT:03000000;MICRONT:03020000;MICRONT:03020100;MICRONT:03020111;MICRONT:03020110;MICRONT:03030100;MICRONT:03030140;MICRONT:09020104;MICRONT:03030141
PRJEB17784	Bedarf_2017_Parkinson	SAMEA103958116	SAMEA103958116	MICRONT:03000000;MICRONT:03020000;MICRONT:03020100;MICRONT:03020111;MICRONT:03020110;MICRONT:03030100;MICRONT:03030140;MICRONT:09020104;MICRONT:03030141
PRJEB17784	Bedarf_2017_Parkinson	SAMEA103958117	SAMEA103958117	MICRONT:03000000;MICRONT:03020000;MICRONT:03020100;MICRONT:03020111;MICRONT:03020110;MICRONT:03030100;MICRONT:03030140;MICRONT:09020105;MICRONT:03030141
PRJEB17784	Bedarf_2017_Parkinson	SAMEA103958118	SAMEA103958118	MICRONT:03000000;MICRONT:03020000;MICRONT:03020100;MICRONT:03020111;MICRONT:03020110;MICRONT:03030100;MICRONT:03030140;MICRONT:09020105;MICRONT:03030141
PRJEB17784	Bedarf_2017_Parkinson	SAMEA103958119	SAMEA103958119	MICRONT:03000000;MICRONT:03020000;MICRONT:03020100;MICRONT:03020111;MICRONT:03020110;MICRONT:03030100;MICRONT:03030140;MICRONT:09020104;MICRONT:03030141
PRJEB17784	Bedarf_2017_Parkinson	SAMEA103958120	SAMEA103958120	MICRONT:03000000;MICRONT:03020000;MICRONT:03020100;MICRONT:03020111;MICRONT:03020110;MICRONT:03030100;MICRONT:03030140;MICRONT:09020105;MICRONT:03030141
PRJEB17784	Bedarf_2017_Parkinson	SAMEA103958121	SAMEA103958121	MICRONT:03000000;MICRONT:03020000;MICRONT:03020100;MICRONT:03020111;MICRONT:03020110;MICRONT:03030100;MICRONT:03030140;MICRONT:09020104;MICRONT:03030141
PRJEB17784	Bedarf_2017_Parkinson	SAMEA103958122	SAMEA103958122	MICRONT:03000000;MICRONT:03020000;MICRONT:03020100;MICRONT:03020111;MICRONT:03020110;MICRONT:03030100;MICRONT:03030140;MICRONT:09020105;MICRONT:03030141
PRJEB17784	Bedarf_2017_Parkinson	SAMEA103958123	SAMEA103958123	MICRONT:03000000;MICRONT:03020000;MICRONT:03020100;MICRONT:03020111;MICRONT:03020110;MICRONT:03030100;MICRONT:03030140;MICRONT:09020105;MICRONT:03030141
PRJEB17784	Bedarf_2017_Parkinson	SAMEA103958124	SAMEA103958124	MICRONT:03000000;MICRONT:03020000;MICRONT:03020100;MICRONT:03020111;MICRONT:03020110;MICRONT:03030100;MICRONT:03030140;MICRONT:09020104;MICRONT:03030141
PRJEB17784	Bedarf_2017_Parkinson	SAMEA103958125	SAMEA103958125	MICRONT:03000000;MICRONT:03020000;MICRONT:03020100;MICRONT:03020111;MICRONT:03020110;MICRONT:03030100;MICRONT:03030140;MICRONT:09020105;MICRONT:03030141
PRJEB17784	Bedarf_2017_Parkinson	SAMEA103958126	SAMEA103958126	MICRONT:03000000;MICRONT:03020000;MICRONT:03020100;MICRONT:03020111;MICRONT:03020110;MICRONT:03030100;MICRONT:03030140;MICRONT:09020104;MICRONT:03030141
PRJEB17784	Bedarf_2017_Parkinson	SAMEA103958127	SAMEA103958127	MICRONT:03000000;MICRONT:03020000;MICRONT:03020100;MICRONT:03020111;MICRONT:03020110;MICRONT:03030100;MICRONT:03030140;MICRONT:09020105;MICRONT:03030141
PRJEB17784	Bedarf_2017_Parkinson	SAMEA103958128	SAMEA103958128	MICRONT:03000000;MICRONT:03020000;MICRONT:03020100;MICRONT:03020111;MICRONT:03020110;MICRONT:03030100;MICRONT:03030140;MICRONT:09020105;MICRONT:03030141
PRJEB17784	Bedarf_2017_Parkinson	SAMEA103958129	SAMEA103958129	MICRONT:03000000;MICRONT:03020000;MICRONT:03020100;MICRONT:03020111;MICRONT:03020110;MICRONT:03030100;MICRONT:03030140;MICRONT:09020104;MICRONT:03030141
PRJEB17784	Bedarf_2017_Parkinson	SAMEA103958130	SAMEA103958130	MICRONT:03000000;MICRONT:03020000;MICRONT:03020100;MICRONT:03020111;MICRONT:03020110;MICRONT:03030100;MICRONT:03030140;MICRONT:09020105;MICRONT:03030141
PRJEB17784	Bedarf_2017_Parkinson	SAMEA103958131	SAMEA103958131	MICRONT:03000000;MICRONT:03020000;MICRONT:03020100;MICRONT:03020111;MICRONT:03020110;MICRONT:03030100;MICRONT:03030140;MICRONT:09020105;MICRONT:03030141
PRJEB17784	Bedarf_2017_Parkinson	SAMEA103958132	SAMEA103958132	MICRONT:03000000;MICRONT:03020000;MICRONT:03020100;MICRONT:03020111;MICRONT:03020110;MICRONT:03030100;MICRONT:03030140;MICRONT:09020104;MICRONT:03030141
PRJEB17784	Bedarf_2017_Parkinson	SAMEA103958133	SAMEA103958133	MICRONT:03000000;MICRONT:03020000;MICRONT:03020100;MICRONT:03020111;MICRONT:03020110;MICRONT:03030100;MICRONT:03030140;MICRONT:09020105;MICRONT:03030141
PRJEB17784	Bedarf_2017_Parkinson	SAMEA103958134	SAMEA103958134	MICRONT:03000000;MICRONT:03020000;MICRONT:03020100;MICRONT:03020111;MICRONT:03020110;MICRONT:03030100;MICRONT:03030140;MICRONT:09020104;MICRONT:03030141
PRJEB17784	Bedarf_2017_Parkinson	SAMEA103958135	SAMEA103958135	MICRONT:03000000;MICRONT:03020000;MICRONT:03020100;MICRONT:03020111;MICRONT:03020110;MICRONT:03030100;MICRONT:03030140;MICRONT:09020104;MICRONT:03030141
PRJEB17784	Bedarf_2017_Parkinson	SAMEA103958136	SAMEA103958136	MICRONT:03000000;MICRONT:03020000;MICRONT:03020100;MICRONT:03020111;MICRONT:03020110;MICRONT:03030100;MICRONT:03030140;MICRONT:09020104;MICRONT:03030141
PRJEB17784	Bedarf_2017_Parkinson	SAMEA103958137	SAMEA103958137	MICRONT:03000000;MICRONT:03020000;MICRONT:03020100;MICRONT:03020111;MICRONT:03020110;MICRONT:03030100;MICRONT:03030140;MICRONT:09020105;MICRONT:03030141
PRJEB17784	Bedarf_2017_Parkinson	SAMEA103958138	SAMEA103958138	MICRONT:03000000;MICRONT:03020000;MICRONT:03020100;MICRONT:03020111;MICRONT:03020110;MICRONT:03030100;MICRONT:03030140;MICRONT:09020105;MICRONT:03030141
PRJEB17784	Bedarf_2017_Parkinson	SAMEA103958139	SAMEA103958139	MICRONT:03000000;MICRONT:03020000;MICRONT:03020100;MICRONT:03020111;MICRONT:03020110;MICRONT:03030100;MICRONT:03030140;MICRONT:09020104;MICRONT:03030141
PRJEB17784	Bedarf_2017_Parkinson	SAMEA103958140	SAMEA103958140	MICRONT:03000000;MICRONT:03020000;MICRONT:03020100;MICRONT:03020111;MICRONT:03020110;MICRONT:03030100;MICRONT:03030140;MICRONT:09020104;MICRONT:03030141
PRJEB17784	Bedarf_2017_Parkinson	SAMEA103958141	SAMEA103958141	MICRONT:03000000;MICRONT:03020000;MICRONT:03020100;MICRONT:03020111;MICRONT:03020110;MICRONT:03030100;MICRONT:03030140;MICRONT:09020104;MICRONT:03030141
PRJEB17784	Bedarf_2017_Parkinson	SAMEA103958142	SAMEA103958142	MICRONT:03000000;MICRONT:03020000;MICRONT:03020100;MICRONT:03020111;MICRONT:03020110;MICRONT:03030100;MICRONT:03030140;MICRONT:09020105;MICRONT:03030141
PRJEB17784	Bedarf_2017_Parkinson	SAMEA103958143	SAMEA103958143	MICRONT:03000000;MICRONT:03020000;MICRONT:03020100;MICRONT:03020111;MICRONT:03020110;MICRONT:03030100;MICRONT:03030140;MICRONT:09020104;MICRONT:03030141
PRJEB17784	Bedarf_2017_Parkinson	SAMEA103958144	SAMEA103958144	MICRONT:03000000;MICRONT:03020000;MICRONT:03020100;MICRONT:03020111;MICRONT:03020110;MICRONT:03030100;MICRONT:03030140;MICRONT:09020104;MICRONT:03030141
PRJEB17784	Bedarf_2017_Parkinson	SAMEA103958145	SAMEA103958145	MICRONT:03000000;MICRONT:03020000;MICRONT:03020100;MICRONT:03020111;MICRONT:03020110;MICRONT:03030100;MICRONT:03030140;MICRONT:09020105;MICRONT:03030141
PRJEB17784	Bedarf_2017_Parkinson	SAMEA103958146	SAMEA103958146	MICRONT:03000000;MICRONT:03020000;MICRONT:03020100;MICRONT:03020111;MICRONT:03020110;MICRONT:03030100;MICRONT:03030140;MICRONT:09020105;MICRONT:03030141
PRJEB17784	Bedarf_2017_Parkinson	SAMEA103958147	SAMEA103958147	MICRONT:03000000;MICRONT:03020000;MICRONT:03020100;MICRONT:03020111;MICRONT:03020110;MICRONT:03030100;MICRONT:03030140;MICRONT:09020105;MICRONT:03030141
PRJEB17784	Bedarf_2017_Parkinson	SAMEA103958148	SAMEA103958148	MICRONT:03000000;MICRONT:03020000;MICRONT:03020100;MICRONT:03020111;MICRONT:03020110;MICRONT:03030100;MICRONT:03030140;MICRONT:09020105;MICRONT:03030141
PRJEB17784	Bedarf_2017_Parkinson	SAMEA103958149	SAMEA103958149	MICRONT:03000000;MICRONT:03020000;MICRONT:03020100;MICRONT:03020111;MICRONT:03020110;MICRONT:03030100;MICRONT:03030140;MICRONT:09020104;MICRONT:03030141
PRJEB17784	Bedarf_2017_Parkinson	SAMEA103958150	SAMEA103958150	MICRONT:03000000;MICRONT:03020000;MICRONT:03020100;MICRONT:03020111;MICRONT:03020110;MICRONT:03030100;MICRONT:03030140;MICRONT:09020105;MICRONT:03030141
PRJEB17784	Bedarf_2017_Parkinson	SAMEA103958151	SAMEA103958151	MICRONT:03000000;MICRONT:03020000;MICRONT:03020100;MICRONT:03020111;MICRONT:03020110;MICRONT:03030100;MICRONT:03030140;MICRONT:09020105;MICRONT:03030141
PRJEB17784	Bedarf_2017_Parkinson	SAMEA103958152	SAMEA103958152	MICRONT:03000000;MICRONT:03020000;MICRONT:03020100;MICRONT:03020111;MICRONT:03020110;MICRONT:03030100;MICRONT:03030140;MICRONT:09020104;MICRONT:03030141
PRJEB17784	Bedarf_2017_Parkinson	SAMEA103958153	SAMEA103958153	MICRONT:03000000;MICRONT:03020000;MICRONT:03020100;MICRONT:03020111;MICRONT:03020110;MICRONT:03030100;MICRONT:03030140;MICRONT:09020105;MICRONT:03030141
PRJEB17784	Bedarf_2017_Parkinson	SAMEA103958154	SAMEA103958154	MICRONT:03000000;MICRONT:03020000;MICRONT:03020100;MICRONT:03020111;MICRONT:03020110;MICRONT:03030100;MICRONT:03030140;MICRONT:09020105;MICRONT:03030141
PRJEB17784	Bedarf_2017_Parkinson	SAMEA103958155	SAMEA103958155	MICRONT:03000000;MICRONT:03020000;MICRONT:03020100;MICRONT:03020111;MICRONT:03020110;MICRONT:03030100;MICRONT:03030140;MICRONT:09020104;MICRONT:03030141
PRJEB17784	Bedarf_2017_Parkinson	SAMEA103958156	SAMEA103958156	MICRONT:03000000;MICRONT:03020000;MICRONT:03020100;MICRONT:03020111;MICRONT:03020110;MICRONT:03030100;MICRONT:03030140;MICRONT:09020104;MICRONT:03030141
PRJEB17784	Bedarf_2017_Parkinson	SAMEA103958157	SAMEA103958157	MICRONT:03000000;MICRONT:03020000;MICRONT:03020100;MICRONT:03020111;MICRONT:03020110;MICRONT:03030100;MICRONT:03030140;MICRONT:09020104;MICRONT:03030141
PRJEB17784	Bedarf_2017_Parkinson	SAMEA103958158	SAMEA103958158	MICRONT:03000000;MICRONT:03020000;MICRONT:03020100;MICRONT:03020111;MICRONT:03020110;MICRONT:03030100;MICRONT:03030140;MICRONT:09020105;MICRONT:03030141
PRJEB17784	Bedarf_2017_Parkinson	SAMEA103958159	SAMEA103958159	MICRONT:03000000;MICRONT:03020000;MICRONT:03020100;MICRONT:03020111;MICRONT:03020110;MICRONT:03030100;MICRONT:03030140;MICRONT:09020104;MICRONT:03030141
PRJEB17784	Bedarf_2017_Parkinson	SAMEA103958160	SAMEA103958160	MICRONT:03000000;MICRONT:03020000;MICRONT:03020100;MICRONT:03020111;MICRONT:03020110;MICRONT:03030100;MICRONT:03030140;MICRONT:09020105;MICRONT:03030141
PRJEB17784	Bedarf_2017_Parkinson	SAMEA103958161	SAMEA103958161	MICRONT:03000000;MICRONT:03020000;MICRONT:03020100;MICRONT:03020111;MICRONT:03020110;MICRONT:03030100;MICRONT:03030140;MICRONT:09020104;MICRONT:03030141
PRJEB17784	Bedarf_2017_Parkinson	SAMEA103958162	SAMEA103958162	MICRONT:03000000;MICRONT:03020000;MICRONT:03020100;MICRONT:03020111;MICRONT:03020110;MICRONT:03030100;MICRONT:03030140;MICRONT:09020105;MICRONT:03030141
PRJEB17784	Bedarf_2017_Parkinson	SAMEA103958163	SAMEA103958163	MICRONT:03000000;MICRONT:03020000;MICRONT:03020100;MICRONT:03020111;MICRONT:03020110;MICRONT:03030100;MICRONT:03030140;MICRONT:09020104;MICRONT:03030141
PRJEB17784	Bedarf_2017_Parkinson	SAMEA103958164	SAMEA103958164	MICRONT:03000000;MICRONT:03020000;MICRONT:03020100;MICRONT:03020111;MICRONT:03020110;MICRONT:03030100;MICRONT:03030140;MICRONT:09020104;MICRONT:03030141
PRJEB17784	Bedarf_2017_Parkinson	SAMEA103958165	SAMEA103958165	MICRONT:03000000;MICRONT:03020000;MICRONT:03020100;MICRONT:03020111;MICRONT:03020110;MICRONT:03030100;MICRONT:03030140;MICRONT:09020104;MICRONT:03030141
PRJEB17784	Bedarf_2017_Parkinson	SAMEA103958166	SAMEA103958166	MICRONT:03000000;MICRONT:03020000;MICRONT:03020100;MICRONT:03020111;MICRONT:03020110;MICRONT:03030100;MICRONT:03030140;MICRONT:09020105;MICRONT:03030141
PRJEB17784	Bedarf_2017_Parkinson	SAMEA103958167	SAMEA103958167	MICRONT:03000000;MICRONT:03020000;MICRONT:03020100;MICRONT:03020111;MICRONT:03020110;MICRONT:03030100;MICRONT:03030140;MICRONT:09020104;MICRONT:03030141
PRJEB1786	Karlsson_2013_T2D	SAMEA1906415	SAMEA1906415	MICRONT:03000000;MICRONT:03020000;MICRONT:03020100;MICRONT:03020111;MICRONT:03020110;MICRONT:03030100;MICRONT:03030140;MICRONT:09020105;MICRONT:09020401;MICRONT:03030141
PRJEB1786	Karlsson_2013_T2D	SAMEA1906416	SAMEA1906416	MICRONT:03000000;MICRONT:03020000;MICRONT:03020100;MICRONT:03020111;MICRONT:03020110;MICRONT:03030100;MICRONT:03030140;MICRONT:09020105;MICRONT:09020401;MICRONT:03030141
PRJEB1786	Karlsson_2013_T2D	SAMEA1906417	SAMEA1906417	MICRONT:03000000;MICRONT:03020000;MICRONT:03020100;MICRONT:03020111;MICRONT:03020110;MICRONT:03030100;MICRONT:03030140;MICRONT:09020105;MICRONT:09020401;MICRONT:03030141
PRJEB1786	Karlsson_2013_T2D	SAMEA1906418	SAMEA1906418	MICRONT:03000000;MICRONT:03020000;MICRONT:03020100;MICRONT:03020111;MICRONT:03020110;MICRONT:03030100;MICRONT:03030140;MICRONT:09020105;MICRONT:09020401;MICRONT:03030141
PRJEB1786	Karlsson_2013_T2D	SAMEA1906419	SAMEA1906419	MICRONT:03000000;MICRONT:03020000;MICRONT:03020100;MICRONT:03020111;MICRONT:03020110;MICRONT:03030100;MICRONT:03030140;MICRONT:09020105;MICRONT:09020401;MICRONT:03030141
PRJEB1786	Karlsson_2013_T2D	SAMEA1906420	SAMEA1906420	MICRONT:03000000;MICRONT:03020000;MICRONT:03020100;MICRONT:03020111;MICRONT:03020110;MICRONT:03030100;MICRONT:03030140;MICRONT:09020105;MICRONT:09020401;MICRONT:03030141
PRJEB1786	Karlsson_2013_T2D	SAMEA1906421	SAMEA1906421	MICRONT:03000000;MICRONT:03020000;MICRONT:03020100;MICRONT:03020111;MICRONT:03020110;MICRONT:03030100;MICRONT:03030140;MICRONT:09020105;MICRONT:09020401;MICRONT:03030141
PRJEB1786	Karlsson_2013_T2D	SAMEA1906422	SAMEA1906422	MICRONT:03000000;MICRONT:03020000;MICRONT:03020100;MICRONT:03020111;MICRONT:03020110;MICRONT:03030100;MICRONT:03030140;MICRONT:09020105;MICRONT:09020401;MICRONT:03030141
PRJEB1786	Karlsson_2013_T2D	SAMEA1906423	SAMEA1906423	MICRONT:03000000;MICRONT:03020000;MICRONT:03020100;MICRONT:03020111;MICRONT:03020110;MICRONT:03030100;MICRONT:03030140;MICRONT:09020105;MICRONT:09020401;MICRONT:03030141
PRJEB1786	Karlsson_2013_T2D	SAMEA1906424	SAMEA1906424	MICRONT:03000000;MICRONT:03020000;MICRONT:03020100;MICRONT:03020111;MICRONT:03020110;MICRONT:03030100;MICRONT:03030140;MICRONT:09020105;MICRONT:09020401;MICRONT:03030141
PRJEB1786	Karlsson_2013_T2D	SAMEA1906425	SAMEA1906425	MICRONT:03000000;MICRONT:03020000;MICRONT:03020100;MICRONT:03020111;MICRONT:03020110;MICRONT:03030100;MICRONT:03030140;MICRONT:09020105;MICRONT:09020401;MICRONT:03030141
PRJEB1786	Karlsson_2013_T2D	SAMEA1906426	SAMEA1906426	MICRONT:03000000;MICRONT:03020000;MICRONT:03020100;MICRONT:03020111;MICRONT:03020110;MICRONT:03030100;MICRONT:03030140;MICRONT:09020105;MICRONT:09020401;MICRONT:03030141
PRJEB1786	Karlsson_2013_T2D	SAMEA1906427	SAMEA1906427	MICRONT:03000000;MICRONT:03020000;MICRONT:03020100;MICRONT:03020111;MICRONT:03020110;MICRONT:03030100;MICRONT:03030140;MICRONT:09020105;MICRONT:09020401;MICRONT:03030141
PRJEB1786	Karlsson_2013_T2D	SAMEA1906428	SAMEA1906428	MICRONT:03000000;MICRONT:03020000;MICRONT:03020100;MICRONT:03020111;MICRONT:03020110;MICRONT:03030100;MICRONT:03030140;MICRONT:09020105;MICRONT:09020401;MICRONT:03030141
PRJEB1786	Karlsson_2013_T2D	SAMEA1906429	SAMEA1906429	MICRONT:03000000;MICRONT:03020000;MICRONT:03020100;MICRONT:03020111;MICRONT:03020110;MICRONT:03030100;MICRONT:03030140;MICRONT:09020105;MICRONT:09020401;MICRONT:03030141
PRJEB1786	Karlsson_2013_T2D	SAMEA1906430	SAMEA1906430	MICRONT:03000000;MICRONT:03020000;MICRONT:03020100;MICRONT:03020111;MICRONT:03020110;MICRONT:03030100;MICRONT:03030140;MICRONT:09020105;MICRONT:09020401;MICRONT:03030141
PRJEB1786	Karlsson_2013_T2D	SAMEA1906431	SAMEA1906431	MICRONT:03000000;MICRONT:03020000;MICRONT:03020100;MICRONT:03020111;MICRONT:03020110;MICRONT:03030100;MICRONT:03030140;MICRONT:09020105;MICRONT:09020401;MICRONT:03030141
PRJEB1786	Karlsson_2013_T2D	SAMEA1906432	SAMEA1906432	MICRONT:03000000;MICRONT:03020000;MICRONT:03020100;MICRONT:03020111;MICRONT:03020110;MICRONT:03030100;MICRONT:03030140;MICRONT:09020105;MICRONT:09020401;MICRONT:03030141
PRJEB1786	Karlsson_2013_T2D	SAMEA1906433	SAMEA1906433	MICRONT:03000000;MICRONT:03020000;MICRONT:03020100;MICRONT:03020111;MICRONT:03020110;MICRONT:03030100;MICRONT:03030140;MICRONT:09020105;MICRONT:09020401;MICRONT:03030141
PRJEB1786	Karlsson_2013_T2D	SAMEA1906434	SAMEA1906434	MICRONT:03000000;MICRONT:03020000;MICRONT:03020100;MICRONT:03020111;MICRONT:03020110;MICRONT:03030100;MICRONT:03030140;MICRONT:09020105;MICRONT:09020401;MICRONT:03030141
PRJEB1786	Karlsson_2013_T2D	SAMEA1906435	SAMEA1906435	MICRONT:03000000;MICRONT:03020000;MICRONT:03020100;MICRONT:03020111;MICRONT:03020110;MICRONT:03030100;MICRONT:03030140;MICRONT:09020105;MICRONT:09020401;MICRONT:03030141
PRJEB1786	Karlsson_2013_T2D	SAMEA1906436	SAMEA1906436	MICRONT:03000000;MICRONT:03020000;MICRONT:03020100;MICRONT:03020111;MICRONT:03020110;MICRONT:03030100;MICRONT:03030140;MICRONT:09020105;MICRONT:09020401;MICRONT:03030141
PRJEB1786	Karlsson_2013_T2D	SAMEA1906437	SAMEA1906437	MICRONT:03000000;MICRONT:03020000;MICRONT:03020100;MICRONT:03020111;MICRONT:03020110;MICRONT:03030100;MICRONT:03030140;MICRONT:09020105;MICRONT:09020401;MICRONT:03030141
PRJEB1786	Karlsson_2013_T2D	SAMEA1906438	SAMEA1906438	MICRONT:03000000;MICRONT:03020000;MICRONT:03020100;MICRONT:03020111;MICRONT:03020110;MICRONT:03030100;MICRONT:03030140;MICRONT:09020105;MICRONT:09020401;MICRONT:03030141
PRJEB1786	Karlsson_2013_T2D	SAMEA1906439	SAMEA1906439	MICRONT:03000000;MICRONT:03020000;MICRONT:03020100;MICRONT:03020111;MICRONT:03020110;MICRONT:03030100;MICRONT:03030140;MICRONT:09020105;MICRONT:09020401;MICRONT:03030141
PRJEB1786	Karlsson_2013_T2D	SAMEA1906440	SAMEA1906440	MICRONT:03000000;MICRONT:03020000;MICRONT:03020100;MICRONT:03020111;MICRONT:03020110;MICRONT:03030100;MICRONT:03030140;MICRONT:09020105;MICRONT:09020401;MICRONT:03030141
PRJEB1786	Karlsson_2013_T2D	SAMEA1906441	SAMEA1906441	MICRONT:03000000;MICRONT:03020000;MICRONT:03020100;MICRONT:03020111;MICRONT:03020110;MICRONT:03030100;MICRONT:03030140;MICRONT:09020105;MICRONT:09020401;MICRONT:03030141
PRJEB1786	Karlsson_2013_T2D	SAMEA1906442	SAMEA1906442	MICRONT:03000000;MICRONT:03020000;MICRONT:03020100;MICRONT:03020111;MICRONT:03020110;MICRONT:03030100;MICRONT:03030140;MICRONT:09020105;MICRONT:09020401;MICRONT:03030141
PRJEB1786	Karlsson_2013_T2D	SAMEA1906443	SAMEA1906443	MICRONT:03000000;MICRONT:03020000;MICRONT:03020100;MICRONT:03020111;MICRONT:03020110;MICRONT:03030100;MICRONT:03030140;MICRONT:09020105;MICRONT:09020401;MICRONT:03030141
PRJEB1786	Karlsson_2013_T2D	SAMEA1906444	SAMEA1906444	MICRONT:03000000;MICRONT:03020000;MICRONT:03020100;MICRONT:03020111;MICRONT:03020110;MICRONT:03030100;MICRONT:03030140;MICRONT:09020105;MICRONT:09020401;MICRONT:03030141
PRJEB1786	Karlsson_2013_T2D	SAMEA1906445	SAMEA1906445	MICRONT:03000000;MICRONT:03020000;MICRONT:03020100;MICRONT:03020111;MICRONT:03020110;MICRONT:03030100;MICRONT:03030140;MICRONT:09020105;MICRONT:09020401;MICRONT:03030141
PRJEB1786	Karlsson_2013_T2D	SAMEA1906446	SAMEA1906446	MICRONT:03000000;MICRONT:03020000;MICRONT:03020100;MICRONT:03020111;MICRONT:03020110;MICRONT:03030100;MICRONT:03030140;MICRONT:09020105;MICRONT:09020401;MICRONT:03030141
PRJEB1786	Karlsson_2013_T2D	SAMEA1906447	SAMEA1906447	MICRONT:03000000;MICRONT:03020000;MICRONT:03020100;MICRONT:03020111;MICRONT:03020110;MICRONT:03030100;MICRONT:03030140;MICRONT:09020105;MICRONT:09020401;MICRONT:03030141
PRJEB1786	Karlsson_2013_T2D	SAMEA1906448	SAMEA1906448	MICRONT:03000000;MICRONT:03020000;MICRONT:03020100;MICRONT:03020111;MICRONT:03020110;MICRONT:03030100;MICRONT:03030140;MICRONT:09020105;MICRONT:09020401;MICRONT:03030141
PRJEB1786	Karlsson_2013_T2D	SAMEA1906449	SAMEA1906449	MICRONT:03000000;MICRONT:03020000;MICRONT:03020100;MICRONT:03020111;MICRONT:03020110;MICRONT:03030100;MICRONT:03030140;MICRONT:09020105;MICRONT:09020401;MICRONT:03030141
PRJEB1786	Karlsson_2013_T2D	SAMEA1906450	SAMEA1906450	MICRONT:03000000;MICRONT:03020000;MICRONT:03020100;MICRONT:03020111;MICRONT:03020110;MICRONT:03030100;MICRONT:03030140;MICRONT:09020105;MICRONT:09020401;MICRONT:03030141
PRJEB1786	Karlsson_2013_T2D	SAMEA1906451	SAMEA1906451	MICRONT:03000000;MICRONT:03020000;MICRONT:03020100;MICRONT:03020111;MICRONT:03020110;MICRONT:03030100;MICRONT:03030140;MICRONT:09020105;MICRONT:09020401;MICRONT:03030141
PRJEB1786	Karlsson_2013_T2D	SAMEA1906452	SAMEA1906452	MICRONT:03000000;MICRONT:03020000;MICRONT:03020100;MICRONT:03020111;MICRONT:03020110;MICRONT:03030100;MICRONT:03030140;MICRONT:09020105;MICRONT:09020401;MICRONT:03030141
PRJEB1786	Karlsson_2013_T2D	SAMEA1906453	SAMEA1906453	MICRONT:03000000;MICRONT:03020000;MICRONT:03020100;MICRONT:03020111;MICRONT:03020110;MICRONT:03030100;MICRONT:03030140;MICRONT:09020105;MICRONT:09020401;MICRONT:03030141
PRJEB1786	Karlsson_2013_T2D	SAMEA1906455	SAMEA1906455	MICRONT:03000000;MICRONT:03020000;MICRONT:03020100;MICRONT:03020111;MICRONT:03020110;MICRONT:03030100;MICRONT:03030140;MICRONT:09020105;MICRONT:09020401;MICRONT:03030141
PRJEB1786	Karlsson_2013_T2D	SAMEA1906456	SAMEA1906456	MICRONT:03000000;MICRONT:03020000;MICRONT:03020100;MICRONT:03020111;MICRONT:03020110;MICRONT:03030100;MICRONT:03030140;MICRONT:09020105;MICRONT:09020401;MICRONT:03030141
PRJEB1786	Karlsson_2013_T2D	SAMEA1906457	SAMEA1906457	MICRONT:03000000;MICRONT:03020000;MICRONT:03020100;MICRONT:03020111;MICRONT:03020110;MICRONT:03030100;MICRONT:03030140;MICRONT:09020105;MICRONT:09020401;MICRONT:03030141
PRJEB1786	Karlsson_2013_T2D	SAMEA1906458	SAMEA1906458	MICRONT:03000000;MICRONT:03020000;MICRONT:03020100;MICRONT:03020111;MICRONT:03020110;MICRONT:03030100;MICRONT:03030140;MICRONT:09020105;MICRONT:09020401;MICRONT:03030141
PRJEB1786	Karlsson_2013_T2D	SAMEA1906459	SAMEA1906459	MICRONT:03000000;MICRONT:03020000;MICRONT:03020100;MICRONT:03020111;MICRONT:03020110;MICRONT:03030100;MICRONT:03030140;MICRONT:09020105;MICRONT:09020401;MICRONT:03030141
PRJEB1786	Karlsson_2013_T2D	SAMEA1906460	SAMEA1906460	MICRONT:03000000;MICRONT:03020000;MICRONT:03020100;MICRONT:03020111;MICRONT:03020110;MICRONT:03030100;MICRONT:03030140;MICRONT:09020105;MICRONT:09020401;MICRONT:03030141
PRJEB1786	Karlsson_2013_T2D	SAMEA1906462	SAMEA1906462	MICRONT:03000000;MICRONT:03020000;MICRONT:03020100;MICRONT:03020111;MICRONT:03020110;MICRONT:03030100;MICRONT:03030140;MICRONT:09020105;MICRONT:09020401;MICRONT:03030141
PRJEB1786	Karlsson_2013_T2D	SAMEA1906463	SAMEA1906463	MICRONT:03000000;MICRONT:03020000;MICRONT:03020100;MICRONT:03020111;MICRONT:03020110;MICRONT:03030100;MICRONT:03030140;MICRONT:09020105;MICRONT:09020401;MICRONT:03030141
PRJEB1786	Karlsson_2013_T2D	SAMEA1906464	SAMEA1906464	MICRONT:03000000;MICRONT:03020000;MICRONT:03020100;MICRONT:03020111;MICRONT:03020110;MICRONT:03030100;MICRONT:03030140;MICRONT:09020105;MICRONT:09020401;MICRONT:03030141
PRJEB1786	Karlsson_2013_T2D	SAMEA1906465	SAMEA1906465	MICRONT:03000000;MICRONT:03020000;MICRONT:03020100;MICRONT:03020111;MICRONT:03020110;MICRONT:03030100;MICRONT:03030140;MICRONT:09020105;MICRONT:09020401;MICRONT:03030141
PRJEB1786	Karlsson_2013_T2D	SAMEA1906466	SAMEA1906466	MICRONT:03000000;MICRONT:03020000;MICRONT:03020100;MICRONT:03020111;MICRONT:03020110;MICRONT:03030100;MICRONT:03030140;MICRONT:09020105;MICRONT:09020401;MICRONT:03030141
PRJEB1786	Karlsson_2013_T2D	SAMEA1906468	SAMEA1906468	MICRONT:03000000;MICRONT:03020000;MICRONT:03020100;MICRONT:03020111;MICRONT:03020110;MICRONT:03030100;MICRONT:03030140;MICRONT:09020105;MICRONT:09020401;MICRONT:03030141
PRJEB1786	Karlsson_2013_T2D	SAMEA1906469	SAMEA1906469	MICRONT:03000000;MICRONT:03020000;MICRONT:03020100;MICRONT:03020111;MICRONT:03020110;MICRONT:03030100;MICRONT:03030140;MICRONT:09020105;MICRONT:09020401;MICRONT:03030141
PRJEB1786	Karlsson_2013_T2D	SAMEA1906470	SAMEA1906470	MICRONT:03000000;MICRONT:03020000;MICRONT:03020100;MICRONT:03020111;MICRONT:03020110;MICRONT:03030100;MICRONT:03030140;MICRONT:09020105;MICRONT:09020401;MICRONT:03030141
PRJEB1786	Karlsson_2013_T2D	SAMEA1906472	SAMEA1906472	MICRONT:03000000;MICRONT:03020000;MICRONT:03020100;MICRONT:03020111;MICRONT:03020110;MICRONT:03030100;MICRONT:03030140;MICRONT:09020105;MICRONT:09020401;MICRONT:03030141
PRJEB1786	Karlsson_2013_T2D	SAMEA1906474	SAMEA1906474	MICRONT:03000000;MICRONT:03020000;MICRONT:03020100;MICRONT:03020111;MICRONT:03020110;MICRONT:03030100;MICRONT:03030140;MICRONT:09020105;MICRONT:09020401;MICRONT:03030141
PRJEB1786	Karlsson_2013_T2D	SAMEA1906477	SAMEA1906477	MICRONT:03000000;MICRONT:03020000;MICRONT:03020100;MICRONT:03020111;MICRONT:03020110;MICRONT:03030100;MICRONT:03030140;MICRONT:09020105;MICRONT:09020401;MICRONT:03030141
PRJEB1786	Karlsson_2013_T2D	SAMEA1906479	SAMEA1906479	MICRONT:03000000;MICRONT:03020000;MICRONT:03020100;MICRONT:03020111;MICRONT:03020110;MICRONT:03030100;MICRONT:03030140;MICRONT:09020105;MICRONT:09020401;MICRONT:03030141
PRJEB1786	Karlsson_2013_T2D	SAMEA1906480	SAMEA1906480	MICRONT:03000000;MICRONT:03020000;MICRONT:03020100;MICRONT:03020111;MICRONT:03020110;MICRONT:03030100;MICRONT:03030140;MICRONT:09020105;MICRONT:09020401;MICRONT:03030141
PRJEB1786	Karlsson_2013_T2D	SAMEA1906481	SAMEA1906481	MICRONT:03000000;MICRONT:03020000;MICRONT:03020100;MICRONT:03020111;MICRONT:03020110;MICRONT:03030100;MICRONT:03030140;MICRONT:09020105;MICRONT:09020401;MICRONT:03030141
PRJEB1786	Karlsson_2013_T2D	SAMEA1906482	SAMEA1906482	MICRONT:03000000;MICRONT:03020000;MICRONT:03020100;MICRONT:03020111;MICRONT:03020110;MICRONT:03030100;MICRONT:03030140;MICRONT:09020105;MICRONT:09020401;MICRONT:03030141
PRJEB1786	Karlsson_2013_T2D	SAMEA1906484	SAMEA1906484	MICRONT:03000000;MICRONT:03020000;MICRONT:03020100;MICRONT:03020111;MICRONT:03020110;MICRONT:03030100;MICRONT:03030140;MICRONT:09020105;MICRONT:09020401;MICRONT:03030141
PRJEB1786	Karlsson_2013_T2D	SAMEA1906485	SAMEA1906485	MICRONT:03000000;MICRONT:03020000;MICRONT:03020100;MICRONT:03020111;MICRONT:03020110;MICRONT:03030100;MICRONT:03030140;MICRONT:09020105;MICRONT:09020401;MICRONT:03030141
PRJEB1786	Karlsson_2013_T2D	SAMEA1906486	SAMEA1906486	MICRONT:03000000;MICRONT:03020000;MICRONT:03020100;MICRONT:03020111;MICRONT:03020110;MICRONT:03030100;MICRONT:03030140;MICRONT:09020105;MICRONT:09020401;MICRONT:03030141
PRJEB1786	Karlsson_2013_T2D	SAMEA1906487	SAMEA1906487	MICRONT:03000000;MICRONT:03020000;MICRONT:03020100;MICRONT:03020111;MICRONT:03020110;MICRONT:03030100;MICRONT:03030140;MICRONT:09020105;MICRONT:09020401;MICRONT:03030141
PRJEB1786	Karlsson_2013_T2D	SAMEA1906489	SAMEA1906489	MICRONT:03000000;MICRONT:03020000;MICRONT:03020100;MICRONT:03020111;MICRONT:03020110;MICRONT:03030100;MICRONT:03030140;MICRONT:09020105;MICRONT:09020401;MICRONT:03030141
PRJEB1786	Karlsson_2013_T2D	SAMEA1906490	SAMEA1906490	MICRONT:03000000;MICRONT:03020000;MICRONT:03020100;MICRONT:03020111;MICRONT:03020110;MICRONT:03030100;MICRONT:03030140;MICRONT:09020105;MICRONT:09020401;MICRONT:03030141
PRJEB1786	Karlsson_2013_T2D	SAMEA1906491	SAMEA1906491	MICRONT:03000000;MICRONT:03020000;MICRONT:03020100;MICRONT:03020111;MICRONT:03020110;MICRONT:03030100;MICRONT:03030140;MICRONT:09020105;MICRONT:09020401;MICRONT:03030141
PRJEB1786	Karlsson_2013_T2D	SAMEA1906493	SAMEA1906493	MICRONT:03000000;MICRONT:03020000;MICRONT:03020100;MICRONT:03020111;MICRONT:03020110;MICRONT:03030100;MICRONT:03030140;MICRONT:09020105;MICRONT:09020401;MICRONT:03030141
PRJEB1786	Karlsson_2013_T2D	SAMEA1906494	SAMEA1906494	MICRONT:03000000;MICRONT:03020000;MICRONT:03020100;MICRONT:03020111;MICRONT:03020110;MICRONT:03030100;MICRONT:03030140;MICRONT:09020105;MICRONT:09020401;MICRONT:03030141
PRJEB1786	Karlsson_2013_T2D	SAMEA1906495	SAMEA1906495	MICRONT:03000000;MICRONT:03020000;MICRONT:03020100;MICRONT:03020111;MICRONT:03020110;MICRONT:03030100;MICRONT:03030140;MICRONT:09020105;MICRONT:09020401;MICRONT:03030141
PRJEB1786	Karlsson_2013_T2D	SAMEA1906496	SAMEA1906496	MICRONT:03000000;MICRONT:03020000;MICRONT:03020100;MICRONT:03020111;MICRONT:03020110;MICRONT:03030100;MICRONT:03030140;MICRONT:09020105;MICRONT:09020401;MICRONT:03030141
PRJEB1786	Karlsson_2013_T2D	SAMEA1906497	SAMEA1906497	MICRONT:03000000;MICRONT:03020000;MICRONT:03020100;MICRONT:03020111;MICRONT:03020110;MICRONT:03030100;MICRONT:03030140;MICRONT:09020105;MICRONT:09020401;MICRONT:03030141
PRJEB1786	Karlsson_2013_T2D	SAMEA1906498	SAMEA1906498	MICRONT:03000000;MICRONT:03020000;MICRONT:03020100;MICRONT:03020111;MICRONT:03020110;MICRONT:03030100;MICRONT:03030140;MICRONT:09020105;MICRONT:09020401;MICRONT:03030141
PRJEB1786	Karlsson_2013_T2D	SAMEA1906501	SAMEA1906501	MICRONT:03000000;MICRONT:03020000;MICRONT:03020100;MICRONT:03020111;MICRONT:03020110;MICRONT:03030100;MICRONT:03030140;MICRONT:09020105;MICRONT:09020401;MICRONT:03030141
PRJEB1786	Karlsson_2013_T2D	SAMEA1906503	SAMEA1906503	MICRONT:03000000;MICRONT:03020000;MICRONT:03020100;MICRONT:03020111;MICRONT:03020110;MICRONT:03030100;MICRONT:03030140;MICRONT:09020105;MICRONT:09020401;MICRONT:03030141
PRJEB1786	Karlsson_2013_T2D	SAMEA1906505	SAMEA1906505	MICRONT:03000000;MICRONT:03020000;MICRONT:03020100;MICRONT:03020111;MICRONT:03020110;MICRONT:03030100;MICRONT:03030140;MICRONT:09020105;MICRONT:09020401;MICRONT:03030141
PRJEB1786	Karlsson_2013_T2D	SAMEA1906507	SAMEA1906507	MICRONT:03000000;MICRONT:03020000;MICRONT:03020100;MICRONT:03020111;MICRONT:03020110;MICRONT:03030100;MICRONT:03030140;MICRONT:09020105;MICRONT:09020401;MICRONT:03030141
PRJEB1786	Karlsson_2013_T2D	SAMEA1906510	SAMEA1906510	MICRONT:03000000;MICRONT:03020000;MICRONT:03020100;MICRONT:03020111;MICRONT:03020110;MICRONT:03030100;MICRONT:03030140;MICRONT:09020105;MICRONT:09020401;MICRONT:03030141
PRJEB1786	Karlsson_2013_T2D	SAMEA1906512	SAMEA1906512	MICRONT:03000000;MICRONT:03020000;MICRONT:03020100;MICRONT:03020111;MICRONT:03020110;MICRONT:03030100;MICRONT:03030140;MICRONT:09020105;MICRONT:09020401;MICRONT:03030141
PRJEB1786	Karlsson_2013_T2D	SAMEA1906514	SAMEA1906514	MICRONT:03000000;MICRONT:03020000;MICRONT:03020100;MICRONT:03020111;MICRONT:03020110;MICRONT:03030100;MICRONT:03030140;MICRONT:09020105;MICRONT:09020401;MICRONT:03030141
PRJEB1786	Karlsson_2013_T2D	SAMEA1906516	SAMEA1906516	MICRONT:03000000;MICRONT:03020000;MICRONT:03020100;MICRONT:03020111;MICRONT:03020110;MICRONT:03030100;MICRONT:03030140;MICRONT:09020105;MICRONT:09020401;MICRONT:03030141
PRJEB1786	Karlsson_2013_T2D	SAMEA1906518	SAMEA1906518	MICRONT:03000000;MICRONT:03020000;MICRONT:03020100;MICRONT:03020111;MICRONT:03020110;MICRONT:03030100;MICRONT:03030140;MICRONT:09020105;MICRONT:09020401;MICRONT:03030141
PRJEB1786	Karlsson_2013_T2D	SAMEA1906520	SAMEA1906520	MICRONT:03000000;MICRONT:03020000;MICRONT:03020100;MICRONT:03020111;MICRONT:03020110;MICRONT:03030100;MICRONT:03030140;MICRONT:09020105;MICRONT:09020401;MICRONT:03030141
PRJEB1786	Karlsson_2013_T2D	SAMEA1906522	SAMEA1906522	MICRONT:03000000;MICRONT:03020000;MICRONT:03020100;MICRONT:03020111;MICRONT:03020110;MICRONT:03030100;MICRONT:03030140;MICRONT:09020105;MICRONT:09020401;MICRONT:03030141
PRJEB1786	Karlsson_2013_T2D	SAMEA1906523	SAMEA1906523	MICRONT:03000000;MICRONT:03020000;MICRONT:03020100;MICRONT:03020111;MICRONT:03020110;MICRONT:03030100;MICRONT:03030140;MICRONT:09020105;MICRONT:09020401;MICRONT:03030141
PRJEB1786	Karlsson_2013_T2D	SAMEA1906524	SAMEA1906524	MICRONT:03000000;MICRONT:03020000;MICRONT:03020100;MICRONT:03020111;MICRONT:03020110;MICRONT:03030100;MICRONT:03030140;MICRONT:09020105;MICRONT:09020401;MICRONT:03030141
PRJEB1786	Karlsson_2013_T2D	SAMEA1906525	SAMEA1906525	MICRONT:03000000;MICRONT:03020000;MICRONT:03020100;MICRONT:03020111;MICRONT:03020110;MICRONT:03030100;MICRONT:03030140;MICRONT:09020105;MICRONT:09020401;MICRONT:03030141
PRJEB1786	Karlsson_2013_T2D	SAMEA1906526	SAMEA1906526	MICRONT:03000000;MICRONT:03020000;MICRONT:03020100;MICRONT:03020111;MICRONT:03020110;MICRONT:03030100;MICRONT:03030140;MICRONT:09020105;MICRONT:09020401;MICRONT:03030141
PRJEB1786	Karlsson_2013_T2D	SAMEA1906527	SAMEA1906527	MICRONT:03000000;MICRONT:03020000;MICRONT:03020100;MICRONT:03020111;MICRONT:03020110;MICRONT:03030100;MICRONT:03030140;MICRONT:09020105;MICRONT:09020401;MICRONT:03030141
PRJEB1786	Karlsson_2013_T2D	SAMEA1906528	SAMEA1906528	MICRONT:03000000;MICRONT:03020000;MICRONT:03020100;MICRONT:03020111;MICRONT:03020110;MICRONT:03030100;MICRONT:03030140;MICRONT:09020105;MICRONT:09020401;MICRONT:03030141
PRJEB1786	Karlsson_2013_T2D	SAMEA1906529	SAMEA1906529	MICRONT:03000000;MICRONT:03020000;MICRONT:03020100;MICRONT:03020111;MICRONT:03020110;MICRONT:03030100;MICRONT:03030140;MICRONT:09020105;MICRONT:09020401;MICRONT:03030141
PRJEB1786	Karlsson_2013_T2D	SAMEA1906530	SAMEA1906530	MICRONT:03000000;MICRONT:03020000;MICRONT:03020100;MICRONT:03020111;MICRONT:03020110;MICRONT:03030100;MICRONT:03030140;MICRONT:09020105;MICRONT:09020401;MICRONT:03030141
PRJEB1786	Karlsson_2013_T2D	SAMEA1906531	SAMEA1906531	MICRONT:03000000;MICRONT:03020000;MICRONT:03020100;MICRONT:03020111;MICRONT:03020110;MICRONT:03030100;MICRONT:03030140;MICRONT:09020105;MICRONT:09020401;MICRONT:03030141
PRJEB1786	Karlsson_2013_T2D	SAMEA1906532	SAMEA1906532	MICRONT:03000000;MICRONT:03020000;MICRONT:03020100;MICRONT:03020111;MICRONT:03020110;MICRONT:03030100;MICRONT:03030140;MICRONT:09020105;MICRONT:09020401;MICRONT:03030141
PRJEB1786	Karlsson_2013_T2D	SAMEA1906533	SAMEA1906533	MICRONT:03000000;MICRONT:03020000;MICRONT:03020100;MICRONT:03020111;MICRONT:03020110;MICRONT:03030100;MICRONT:03030140;MICRONT:09020105;MICRONT:09020401;MICRONT:03030141
PRJEB1786	Karlsson_2013_T2D	SAMEA1906534	SAMEA1906534	MICRONT:03000000;MICRONT:03020000;MICRONT:03020100;MICRONT:03020111;MICRONT:03020110;MICRONT:03030100;MICRONT:03030140;MICRONT:09020105;MICRONT:09020401;MICRONT:03030141
PRJEB1786	Karlsson_2013_T2D	SAMEA1906535	SAMEA1906535	MICRONT:03000000;MICRONT:03020000;MICRONT:03020100;MICRONT:03020111;MICRONT:03020110;MICRONT:03030100;MICRONT:03030140;MICRONT:09020105;MICRONT:09020401;MICRONT:03030141
PRJEB1786	Karlsson_2013_T2D	SAMEA1906536	SAMEA1906536	MICRONT:03000000;MICRONT:03020000;MICRONT:03020100;MICRONT:03020111;MICRONT:03020110;MICRONT:03030100;MICRONT:03030140;MICRONT:09020105;MICRONT:09020401;MICRONT:03030141
PRJEB1786	Karlsson_2013_T2D	SAMEA1906537	SAMEA1906537	MICRONT:03000000;MICRONT:03020000;MICRONT:03020100;MICRONT:03020111;MICRONT:03020110;MICRONT:03030100;MICRONT:03030140;MICRONT:09020105;MICRONT:09020401;MICRONT:03030141
PRJEB1786	Karlsson_2013_T2D	SAMEA1906538	SAMEA1906538	MICRONT:03000000;MICRONT:03020000;MICRONT:03020100;MICRONT:03020111;MICRONT:03020110;MICRONT:03030100;MICRONT:03030140;MICRONT:09020105;MICRONT:09020401;MICRONT:03030141
PRJEB1786	Karlsson_2013_T2D	SAMEA1906539	SAMEA1906539	MICRONT:03000000;MICRONT:03020000;MICRONT:03020100;MICRONT:03020111;MICRONT:03020110;MICRONT:03030100;MICRONT:03030140;MICRONT:09020105;MICRONT:09020401;MICRONT:03030141
PRJEB1786	Karlsson_2013_T2D	SAMEA1906540	SAMEA1906540	MICRONT:03000000;MICRONT:03020000;MICRONT:03020100;MICRONT:03020111;MICRONT:03020110;MICRONT:03030100;MICRONT:03030140;MICRONT:09020105;MICRONT:09020401;MICRONT:03030141
PRJEB1786	Karlsson_2013_T2D	SAMEA1906541	SAMEA1906541	MICRONT:03000000;MICRONT:03020000;MICRONT:03020100;MICRONT:03020111;MICRONT:03020110;MICRONT:03030100;MICRONT:03030140;MICRONT:09020105;MICRONT:09020401;MICRONT:03030141
PRJEB1786	Karlsson_2013_T2D	SAMEA1906542	SAMEA1906542	MICRONT:03000000;MICRONT:03020000;MICRONT:03020100;MICRONT:03020111;MICRONT:03020110;MICRONT:03030100;MICRONT:03030140;MICRONT:09020105;MICRONT:09020401;MICRONT:03030141
PRJEB1786	Karlsson_2013_T2D	SAMEA1906543	SAMEA1906543	MICRONT:03000000;MICRONT:03020000;MICRONT:03020100;MICRONT:03020111;MICRONT:03020110;MICRONT:03030100;MICRONT:03030140;MICRONT:09020105;MICRONT:09020401;MICRONT:03030141
PRJEB1786	Karlsson_2013_T2D	SAMEA1906544	SAMEA1906544	MICRONT:03000000;MICRONT:03020000;MICRONT:03020100;MICRONT:03020111;MICRONT:03020110;MICRONT:03030100;MICRONT:03030140;MICRONT:09020105;MICRONT:09020401;MICRONT:03030141
PRJEB1786	Karlsson_2013_T2D	SAMEA1906545	SAMEA1906545	MICRONT:03000000;MICRONT:03020000;MICRONT:03020100;MICRONT:03020111;MICRONT:03020110;MICRONT:03030100;MICRONT:03030140;MICRONT:09020105;MICRONT:09020401;MICRONT:03030141
PRJEB1786	Karlsson_2013_T2D	SAMEA1906546	SAMEA1906546	MICRONT:03000000;MICRONT:03020000;MICRONT:03020100;MICRONT:03020111;MICRONT:03020110;MICRONT:03030100;MICRONT:03030140;MICRONT:09020105;MICRONT:09020401;MICRONT:03030141
PRJEB1786	Karlsson_2013_T2D	SAMEA1906547	SAMEA1906547	MICRONT:03000000;MICRONT:03020000;MICRONT:03020100;MICRONT:03020111;MICRONT:03020110;MICRONT:03030100;MICRONT:03030140;MICRONT:09020105;MICRONT:09020401;MICRONT:03030141
PRJEB1786	Karlsson_2013_T2D	SAMEA1906548	SAMEA1906548	MICRONT:03000000;MICRONT:03020000;MICRONT:03020100;MICRONT:03020111;MICRONT:03020110;MICRONT:03030100;MICRONT:03030140;MICRONT:09020105;MICRONT:09020401;MICRONT:03030141
PRJEB1786	Karlsson_2013_T2D	SAMEA1906549	SAMEA1906549	MICRONT:03000000;MICRONT:03020000;MICRONT:03020100;MICRONT:03020111;MICRONT:03020110;MICRONT:03030100;MICRONT:03030140;MICRONT:09020105;MICRONT:09020401;MICRONT:03030141
PRJEB1786	Karlsson_2013_T2D	SAMEA1906550	SAMEA1906550	MICRONT:03000000;MICRONT:03020000;MICRONT:03020100;MICRONT:03020111;MICRONT:03020110;MICRONT:03030100;MICRONT:03030140;MICRONT:09020105;MICRONT:09020401;MICRONT:03030141
PRJEB1786	Karlsson_2013_T2D	SAMEA1906551	SAMEA1906551	MICRONT:03000000;MICRONT:03020000;MICRONT:03020100;MICRONT:03020111;MICRONT:03020110;MICRONT:03030100;MICRONT:03030140;MICRONT:09020105;MICRONT:09020401;MICRONT:03030141
PRJEB1786	Karlsson_2013_T2D	SAMEA1906552	SAMEA1906552	MICRONT:03000000;MICRONT:03020000;MICRONT:03020100;MICRONT:03020111;MICRONT:03020110;MICRONT:03030100;MICRONT:03030140;MICRONT:09020105;MICRONT:09020401;MICRONT:03030141
PRJEB1786	Karlsson_2013_T2D	SAMEA1906553	SAMEA1906553	MICRONT:03000000;MICRONT:03020000;MICRONT:03020100;MICRONT:03020111;MICRONT:03020110;MICRONT:03030100;MICRONT:03030140;MICRONT:09020105;MICRONT:09020401;MICRONT:03030141
PRJEB1786	Karlsson_2013_T2D	SAMEA1906554	SAMEA1906554	MICRONT:03000000;MICRONT:03020000;MICRONT:03020100;MICRONT:03020111;MICRONT:03020110;MICRONT:03030100;MICRONT:03030140;MICRONT:09020105;MICRONT:09020401;MICRONT:03030141
PRJEB1786	Karlsson_2013_T2D	SAMEA1906555	SAMEA1906555	MICRONT:03000000;MICRONT:03020000;MICRONT:03020100;MICRONT:03020111;MICRONT:03020110;MICRONT:03030100;MICRONT:03030140;MICRONT:09020105;MICRONT:09020401;MICRONT:03030141
PRJEB1786	Karlsson_2013_T2D	SAMEA1906556	SAMEA1906556	MICRONT:03000000;MICRONT:03020000;MICRONT:03020100;MICRONT:03020111;MICRONT:03020110;MICRONT:03030100;MICRONT:03030140;MICRONT:09020105;MICRONT:09020401;MICRONT:03030141
PRJEB1786	Karlsson_2013_T2D	SAMEA1906557	SAMEA1906557	MICRONT:03000000;MICRONT:03020000;MICRONT:03020100;MICRONT:03020111;MICRONT:03020110;MICRONT:03030100;MICRONT:03030140;MICRONT:09020105;MICRONT:09020401;MICRONT:03030141
PRJEB1786	Karlsson_2013_T2D	SAMEA1906558	SAMEA1906558	MICRONT:03000000;MICRONT:03020000;MICRONT:03020100;MICRONT:03020111;MICRONT:03020110;MICRONT:03030100;MICRONT:03030140;MICRONT:09020105;MICRONT:09020401;MICRONT:03030141
PRJEB1786	Karlsson_2013_T2D	SAMEA1906559	SAMEA1906559	MICRONT:03000000;MICRONT:03020000;MICRONT:03020100;MICRONT:03020111;MICRONT:03020110;MICRONT:03030100;MICRONT:03030140;MICRONT:09020105;MICRONT:09020401;MICRONT:03030141
PRJEB1786	Karlsson_2013_T2D	SAMEA1906560	SAMEA1906560	MICRONT:03000000;MICRONT:03020000;MICRONT:03020100;MICRONT:03020111;MICRONT:03020110;MICRONT:03030100;MICRONT:03030140;MICRONT:09020105;MICRONT:09020401;MICRONT:03030141
PRJEB1786	Karlsson_2013_T2D	SAMEA1906561	SAMEA1906561	MICRONT:03000000;MICRONT:03020000;MICRONT:03020100;MICRONT:03020111;MICRONT:03020110;MICRONT:03030100;MICRONT:03030140;MICRONT:09020105;MICRONT:09020401;MICRONT:03030141
PRJEB1786	Karlsson_2013_T2D	SAMEA1906562	SAMEA1906562	MICRONT:03000000;MICRONT:03020000;MICRONT:03020100;MICRONT:03020111;MICRONT:03020110;MICRONT:03030100;MICRONT:03030140;MICRONT:09020105;MICRONT:09020401;MICRONT:03030141
PRJEB1786	Karlsson_2013_T2D	SAMEA1906563	SAMEA1906563	MICRONT:03000000;MICRONT:03020000;MICRONT:03020100;MICRONT:03020111;MICRONT:03020110;MICRONT:03030100;MICRONT:03030140;MICRONT:09020105;MICRONT:09020401;MICRONT:03030141
PRJEB1786	Karlsson_2013_T2D	SAMEA1906564	SAMEA1906564	MICRONT:03000000;MICRONT:03020000;MICRONT:03020100;MICRONT:03020111;MICRONT:03020110;MICRONT:03030100;MICRONT:03030140;MICRONT:09020105;MICRONT:09020401;MICRONT:03030141
PRJEB1786	Karlsson_2013_T2D	SAMEA1906565	SAMEA1906565	MICRONT:03000000;MICRONT:03020000;MICRONT:03020100;MICRONT:03020111;MICRONT:03020110;MICRONT:03030100;MICRONT:03030140;MICRONT:09020105;MICRONT:09020401;MICRONT:03030141
PRJEB1786	Karlsson_2013_T2D	SAMEA1906566	SAMEA1906566	MICRONT:03000000;MICRONT:03020000;MICRONT:03020100;MICRONT:03020111;MICRONT:03020110;MICRONT:03030100;MICRONT:03030140;MICRONT:09020105;MICRONT:09020401;MICRONT:03030141
PRJEB1786	Karlsson_2013_T2D	SAMEA1906567	SAMEA1906567	MICRONT:03000000;MICRONT:03020000;MICRONT:03020100;MICRONT:03020111;MICRONT:03020110;MICRONT:03030100;MICRONT:03030140;MICRONT:09020105;MICRONT:09020401;MICRONT:03030141
PRJEB1786	Karlsson_2013_T2D	SAMEA1906568	SAMEA1906568	MICRONT:03000000;MICRONT:03020000;MICRONT:03020100;MICRONT:03020111;MICRONT:03020110;MICRONT:03030100;MICRONT:03030140;MICRONT:09020105;MICRONT:09020401;MICRONT:03030141
PRJEB1786	Karlsson_2013_T2D	SAMEA1906569	SAMEA1906569	MICRONT:03000000;MICRONT:03020000;MICRONT:03020100;MICRONT:03020111;MICRONT:03020110;MICRONT:03030100;MICRONT:03030140;MICRONT:09020105;MICRONT:09020401;MICRONT:03030141
PRJEB1786	Karlsson_2013_T2D	SAMEA1906570	SAMEA1906570	MICRONT:03000000;MICRONT:03020000;MICRONT:03020100;MICRONT:03020111;MICRONT:03020110;MICRONT:03030100;MICRONT:03030140;MICRONT:09020105;MICRONT:09020401;MICRONT:03030141
PRJEB1786	Karlsson_2013_T2D	SAMEA1906571	SAMEA1906571	MICRONT:03000000;MICRONT:03020000;MICRONT:03020100;MICRONT:03020111;MICRONT:03020110;MICRONT:03030100;MICRONT:03030140;MICRONT:09020105;MICRONT:09020401;MICRONT:03030141
PRJEB1786	Karlsson_2013_T2D	SAMEA1906572	SAMEA1906572	MICRONT:03000000;MICRONT:03020000;MICRONT:03020100;MICRONT:03020111;MICRONT:03020110;MICRONT:03030100;MICRONT:03030140;MICRONT:09020105;MICRONT:09020401;MICRONT:03030141
PRJEB1786	Karlsson_2013_T2D	SAMEA1906573	SAMEA1906573	MICRONT:03000000;MICRONT:03020000;MICRONT:03020100;MICRONT:03020111;MICRONT:03020110;MICRONT:03030100;MICRONT:03030140;MICRONT:09020105;MICRONT:09020401;MICRONT:03030141
PRJEB1786	Karlsson_2013_T2D	SAMEA1906574	SAMEA1906574	MICRONT:03000000;MICRONT:03020000;MICRONT:03020100;MICRONT:03020111;MICRONT:03020110;MICRONT:03030100;MICRONT:03030140;MICRONT:09020105;MICRONT:09020401;MICRONT:03030141
PRJEB1786	Karlsson_2013_T2D	SAMEA1906575	SAMEA1906575	MICRONT:03000000;MICRONT:03020000;MICRONT:03020100;MICRONT:03020111;MICRONT:03020110;MICRONT:03030100;MICRONT:03030140;MICRONT:09020105;MICRONT:09020401;MICRONT:03030141
PRJEB1786	Karlsson_2013_T2D	SAMEA1906576	SAMEA1906576	MICRONT:03000000;MICRONT:03020000;MICRONT:03020100;MICRONT:03020111;MICRONT:03020110;MICRONT:03030100;MICRONT:03030140;MICRONT:09020105;MICRONT:09020401;MICRONT:03030141
PRJEB1786	Karlsson_2013_T2D	SAMEA1906577	SAMEA1906577	MICRONT:03000000;MICRONT:03020000;MICRONT:03020100;MICRONT:03020111;MICRONT:03020110;MICRONT:03030100;MICRONT:03030140;MICRONT:09020105;MICRONT:09020401;MICRONT:03030141
PRJEB1786	Karlsson_2013_T2D	SAMEA1906578	SAMEA1906578	MICRONT:03000000;MICRONT:03020000;MICRONT:03020100;MICRONT:03020111;MICRONT:03020110;MICRONT:03030100;MICRONT:03030140;MICRONT:09020105;MICRONT:09020401;MICRONT:03030141
PRJEB1786	Karlsson_2013_T2D	SAMEA1906579	SAMEA1906579	MICRONT:03000000;MICRONT:03020000;MICRONT:03020100;MICRONT:03020111;MICRONT:03020110;MICRONT:03030100;MICRONT:03030140;MICRONT:09020105;MICRONT:09020401;MICRONT:03030141
PRJEB1786	Karlsson_2013_T2D	SAMEA1906580	SAMEA1906580	MICRONT:03000000;MICRONT:03020000;MICRONT:03020100;MICRONT:03020111;MICRONT:03020110;MICRONT:03030100;MICRONT:03030140;MICRONT:09020105;MICRONT:09020401;MICRONT:03030141
PRJEB1786	Karlsson_2013_T2D	SAMEA1906581	SAMEA1906581	MICRONT:03000000;MICRONT:03020000;MICRONT:03020100;MICRONT:03020111;MICRONT:03020110;MICRONT:03030100;MICRONT:03030140;MICRONT:09020105;MICRONT:09020401;MICRONT:03030141
PRJEB1786	Karlsson_2013_T2D	SAMEA1906582	SAMEA1906582	MICRONT:03000000;MICRONT:03020000;MICRONT:03020100;MICRONT:03020111;MICRONT:03020110;MICRONT:03030100;MICRONT:03030140;MICRONT:09020105;MICRONT:09020401;MICRONT:03030141
PRJEB1786	Karlsson_2013_T2D	SAMEA1906583	SAMEA1906583	MICRONT:03000000;MICRONT:03020000;MICRONT:03020100;MICRONT:03020111;MICRONT:03020110;MICRONT:03030100;MICRONT:03030140;MICRONT:09020105;MICRONT:09020401;MICRONT:03030141
PRJEB1787	TARA_Oceans_prokaryote_metaG	SAMEA2591084	SAMEA2591084	MICRONT:02000000;MICRONT:02020000;MICRONT:02080200;MICRONT:09010103;MICRONT:09010202;MICRONT:09010401;MICRONT:02080201
PRJEB1787	TARA_Oceans_prokaryote_metaG	SAMEA2591098	SAMEA2591098	MICRONT:02000000;MICRONT:02020000;MICRONT:02080200;MICRONT:09010103;MICRONT:02080201;MICRONT:09010202;MICRONT:09010401
PRJEB1787	TARA_Oceans_prokaryote_metaG	SAMEA2591108	SAMEA2591108	MICRONT:02000000;MICRONT:02020000;MICRONT:02080200;MICRONT:09010103;MICRONT:09010203;MICRONT:09010401;MICRONT:02080201
PRJEB1787	TARA_Oceans_prokaryote_metaG	SAMEA2591122	SAMEA2591122	MICRONT:02000000;MICRONT:02020000;MICRONT:02080200;MICRONT:09010103;MICRONT:02080201;MICRONT:09010202;MICRONT:09010401
PRJEB1787	TARA_Oceans_prokaryote_metaG	SAMEA2619376	SAMEA2619376	MICRONT:02000000;MICRONT:02020000;MICRONT:02080200;MICRONT:09010103;MICRONT:09010203;MICRONT:02080201
PRJEB1787	TARA_Oceans_prokaryote_metaG	SAMEA2619399	SAMEA2619399	MICRONT:02000000;MICRONT:02020000;MICRONT:02080200;MICRONT:09010103;MICRONT:02080201;MICRONT:09010203
PRJEB1787	TARA_Oceans_prokaryote_metaG	SAMEA2619667	SAMEA2619667	MICRONT:02000000;MICRONT:02020000;MICRONT:02080200;MICRONT:09010103;MICRONT:09010203;MICRONT:09010401;MICRONT:02080201
PRJEB1787	TARA_Oceans_prokaryote_metaG	SAMEA2619678	SAMEA2619678	MICRONT:02000000;MICRONT:02020000;MICRONT:02080200;MICRONT:09010103;MICRONT:02080201;MICRONT:09010202;MICRONT:09010401
PRJEB1787	TARA_Oceans_prokaryote_metaG	SAMEA2619766	SAMEA2619766	MICRONT:02000000;MICRONT:02020000;MICRONT:02080200;MICRONT:09010103;MICRONT:09010202;MICRONT:09010401;MICRONT:02080201
PRJEB1787	TARA_Oceans_prokaryote_metaG	SAMEA2619782	SAMEA2619782	MICRONT:02000000;MICRONT:02020000;MICRONT:02080200;MICRONT:09010103;MICRONT:02080201;MICRONT:09010202;MICRONT:09010401
PRJEB1787	TARA_Oceans_prokaryote_metaG	SAMEA2619802	SAMEA2619802	MICRONT:02000000;MICRONT:02020000;MICRONT:02080200;MICRONT:09010103;MICRONT:09010203;MICRONT:09010401;MICRONT:02080201
PRJEB1787	TARA_Oceans_prokaryote_metaG	SAMEA2619818	SAMEA2619818	MICRONT:02000000;MICRONT:02020000;MICRONT:02080200;MICRONT:09010103;MICRONT:09010203;MICRONT:09010401;MICRONT:02080201
PRJEB1787	TARA_Oceans_prokaryote_metaG	SAMEA2619840	SAMEA2619840	MICRONT:02000000;MICRONT:02020000;MICRONT:02080200;MICRONT:09010103;MICRONT:02080201;MICRONT:09010203;MICRONT:09010401
PRJEB1787	TARA_Oceans_prokaryote_metaG	SAMEA2619857	SAMEA2619857	MICRONT:02000000;MICRONT:02020000;MICRONT:02080200;MICRONT:09010103;MICRONT:09010203;MICRONT:09010401;MICRONT:02080201
PRJEB1787	TARA_Oceans_prokaryote_metaG	SAMEA2619879	SAMEA2619879	MICRONT:02000000;MICRONT:02020000;MICRONT:02080200;MICRONT:09010103;MICRONT:09010203;MICRONT:09010401;MICRONT:02080201
PRJEB1787	TARA_Oceans_prokaryote_metaG	SAMEA2619907	SAMEA2619907	MICRONT:02000000;MICRONT:02020000;MICRONT:02080200;MICRONT:09010103;MICRONT:02080201;MICRONT:09010203;MICRONT:09010401
PRJEB1787	TARA_Oceans_prokaryote_metaG	SAMEA2619927	SAMEA2619927	MICRONT:02000000;MICRONT:02020000;MICRONT:02080200;MICRONT:09010103;MICRONT:09010203;MICRONT:09010402;MICRONT:02080201
PRJEB1787	TARA_Oceans_prokaryote_metaG	SAMEA2619952	SAMEA2619952	MICRONT:02000000;MICRONT:02020000;MICRONT:02080200;MICRONT:09010103;MICRONT:02080201;MICRONT:09010203;MICRONT:09010401
PRJEB1787	TARA_Oceans_prokaryote_metaG	SAMEA2619970	SAMEA2619970	MICRONT:02000000;MICRONT:02020000;MICRONT:02080200;MICRONT:09010103;MICRONT:02080300;MICRONT:02080202;MICRONT:09010202;MICRONT:09010403
PRJEB1787	TARA_Oceans_prokaryote_metaG	SAMEA2620000	SAMEA2620000	MICRONT:02000000;MICRONT:02020000;MICRONT:02080200;MICRONT:09010103;MICRONT:09010203;MICRONT:09010401;MICRONT:02080201
PRJEB1787	TARA_Oceans_prokaryote_metaG	SAMEA2620021	SAMEA2620021	MICRONT:02000000;MICRONT:02020000;MICRONT:02080200;MICRONT:02080201;MICRONT:09010203;MICRONT:09010401
PRJEB1787	TARA_Oceans_prokaryote_metaG	SAMEA2620035	SAMEA2620035	MICRONT:02000000;MICRONT:02020000;MICRONT:02080200;MICRONT:09010103;MICRONT:02080300;MICRONT:02080202;MICRONT:09010202;MICRONT:09010403
PRJEB1787	TARA_Oceans_prokaryote_metaG	SAMEA2620081	SAMEA2620081	MICRONT:02000000;MICRONT:02020000;MICRONT:02080200;MICRONT:09010103;MICRONT:02080201;MICRONT:09010203;MICRONT:09010401
PRJEB1787	TARA_Oceans_prokaryote_metaG	SAMEA2620084	SAMEA2620084	MICRONT:02000000;MICRONT:02020000;MICRONT:02080200;MICRONT:09010103;MICRONT:02080201;MICRONT:09010203;MICRONT:09010401
PRJEB1787	TARA_Oceans_prokaryote_metaG	SAMEA2620097	SAMEA2620097	MICRONT:02000000;MICRONT:02020000;MICRONT:02080200;MICRONT:09010103;MICRONT:02080300;MICRONT:02080202;MICRONT:09010202;MICRONT:09010403
PRJEB1787	TARA_Oceans_prokaryote_metaG	SAMEA2620194	SAMEA2620194	MICRONT:02000000;MICRONT:02020000;MICRONT:02080200;MICRONT:09010103;MICRONT:09010203;MICRONT:09010401;MICRONT:02080201
PRJEB1787	TARA_Oceans_prokaryote_metaG	SAMEA2620217	SAMEA2620217	MICRONT:02000000;MICRONT:02020000;MICRONT:02080200;MICRONT:09010103;MICRONT:02080201;MICRONT:09010203;MICRONT:09010401
PRJEB1787	TARA_Oceans_prokaryote_metaG	SAMEA2620230	SAMEA2620230	MICRONT:02000000;MICRONT:02020000;MICRONT:02080200;MICRONT:09010103;MICRONT:09010203;MICRONT:09010401;MICRONT:02080201
PRJEB1787	TARA_Oceans_prokaryote_metaG	SAMEA2620259	SAMEA2620259	MICRONT:02000000;MICRONT:02020000;MICRONT:02080200;MICRONT:09010103;MICRONT:02080201;MICRONT:09010203;MICRONT:09010401
PRJEB1787	TARA_Oceans_prokaryote_metaG	SAMEA2620339	SAMEA2620339	MICRONT:02000000;MICRONT:02020000;MICRONT:02080200;MICRONT:09010103;MICRONT:09010203;MICRONT:09010401;MICRONT:02080201
PRJEB1787	TARA_Oceans_prokaryote_metaG	SAMEA2620404	SAMEA2620404	MICRONT:02000000;MICRONT:02020000;MICRONT:02080200;MICRONT:09010103;MICRONT:09010203;MICRONT:09010401;MICRONT:02080201
PRJEB1787	TARA_Oceans_prokaryote_metaG	SAMEA2620542	SAMEA2620542	MICRONT:02000000;MICRONT:02020000;MICRONT:02080200;MICRONT:09010103;MICRONT:09010203;MICRONT:09010401;MICRONT:02080201
PRJEB1787	TARA_Oceans_prokaryote_metaG	SAMEA2620570	SAMEA2620570	MICRONT:02000000;MICRONT:02020000;MICRONT:02080200;MICRONT:09010103;MICRONT:02080201;MICRONT:09010203;MICRONT:09010401
PRJEB1787	TARA_Oceans_prokaryote_metaG	SAMEA2620651	SAMEA2620651	MICRONT:02000000;MICRONT:02020000;MICRONT:02080200;MICRONT:09010103;MICRONT:09010203;MICRONT:09010401;MICRONT:02080201
PRJEB1787	TARA_Oceans_prokaryote_metaG	SAMEA2620666	SAMEA2620666	MICRONT:02000000;MICRONT:02020000;MICRONT:02080200;MICRONT:09010103;MICRONT:02080300;MICRONT:02080202;MICRONT:09010201;MICRONT:09010402
PRJEB1787	TARA_Oceans_prokaryote_metaG	SAMEA2620672	SAMEA2620672	MICRONT:02000000;MICRONT:02020000;MICRONT:02080200;MICRONT:09010103;MICRONT:09010203;MICRONT:09010401;MICRONT:02080201
PRJEB1787	TARA_Oceans_prokaryote_metaG	SAMEA2620734	SAMEA2620734	MICRONT:02000000;MICRONT:02020000;MICRONT:02080200;MICRONT:02080201;MICRONT:09010203;MICRONT:09010401
PRJEB1787	TARA_Oceans_prokaryote_metaG	SAMEA2620756	SAMEA2620756	MICRONT:02000000;MICRONT:02020000;MICRONT:02080200;MICRONT:09010103;MICRONT:09010203;MICRONT:09010401;MICRONT:02080201
PRJEB1787	TARA_Oceans_prokaryote_metaG	SAMEA2620786	SAMEA2620786	MICRONT:02000000;MICRONT:02020000;MICRONT:02080200;MICRONT:09010103;MICRONT:09010203;MICRONT:09010401;MICRONT:02080201
PRJEB1787	TARA_Oceans_prokaryote_metaG	SAMEA2620815	SAMEA2620815	MICRONT:02000000;MICRONT:02020000;MICRONT:02080200;MICRONT:09010103;MICRONT:02080300;MICRONT:02080202;MICRONT:09010202;MICRONT:09010401
PRJEB1787	TARA_Oceans_prokaryote_metaG	SAMEA2620828	SAMEA2620828	MICRONT:02000000;MICRONT:02020000;MICRONT:02080200;MICRONT:09010103;MICRONT:02080201;MICRONT:09010203;MICRONT:09010401
PRJEB1787	TARA_Oceans_prokaryote_metaG	SAMEA2620855	SAMEA2620855	MICRONT:02000000;MICRONT:02020000;MICRONT:02080200;MICRONT:09010103;MICRONT:09010203;MICRONT:09010401;MICRONT:02080201
PRJEB1787	TARA_Oceans_prokaryote_metaG	SAMEA2620882	SAMEA2620882	MICRONT:02000000;MICRONT:02020000;MICRONT:02080200;MICRONT:09010103;MICRONT:02080300;MICRONT:02080202;MICRONT:09010202;MICRONT:09010401
PRJEB1787	TARA_Oceans_prokaryote_metaG	SAMEA2620890	SAMEA2620890	MICRONT:02000000;MICRONT:02020000;MICRONT:02080200;MICRONT:02080201;MICRONT:09010203;MICRONT:09010401
PRJEB1787	TARA_Oceans_prokaryote_metaG	SAMEA2620929	SAMEA2620929	MICRONT:02000000;MICRONT:02020000;MICRONT:02080200;MICRONT:09010103;MICRONT:09010202;MICRONT:09010401;MICRONT:02080201
PRJEB1787	TARA_Oceans_prokaryote_metaG	SAMEA2620950	SAMEA2620950	MICRONT:02000000;MICRONT:02020000;MICRONT:02080200;MICRONT:09010103;MICRONT:02080201;MICRONT:09010202;MICRONT:09010401
PRJEB1787	TARA_Oceans_prokaryote_metaG	SAMEA2620970	SAMEA2620970	MICRONT:02000000;MICRONT:02020000;MICRONT:02080200;MICRONT:09010103;MICRONT:09010202;MICRONT:09010401;MICRONT:02080201
PRJEB1787	TARA_Oceans_prokaryote_metaG	SAMEA2620995	SAMEA2620995	MICRONT:02000000;MICRONT:02020000;MICRONT:02080200;MICRONT:09010103;MICRONT:02080300;MICRONT:02080202;MICRONT:09010202;MICRONT:09010401
PRJEB1787	TARA_Oceans_prokaryote_metaG	SAMEA2621013	SAMEA2621013	MICRONT:02000000;MICRONT:02020000;MICRONT:02080200;MICRONT:09010103;MICRONT:09010202;MICRONT:09010401;MICRONT:02080201
PRJEB1787	TARA_Oceans_prokaryote_metaG	SAMEA2621037	SAMEA2621037	MICRONT:02000000;MICRONT:02020000;MICRONT:02080200;MICRONT:09010103;MICRONT:02080201;MICRONT:09010202;MICRONT:09010401
PRJEB1787	TARA_Oceans_prokaryote_metaG	SAMEA2621066	SAMEA2621066	MICRONT:02000000;MICRONT:02020000;MICRONT:02080200;MICRONT:09010103;MICRONT:09010202;MICRONT:09010401;MICRONT:02080201
PRJEB1787	TARA_Oceans_prokaryote_metaG	SAMEA2621092	SAMEA2621092	MICRONT:02000000;MICRONT:02020000;MICRONT:02080200;MICRONT:09010103;MICRONT:02080300;MICRONT:02080202;MICRONT:09010201;MICRONT:09010401
PRJEB1787	TARA_Oceans_prokaryote_metaG	SAMEA2621132	SAMEA2621132	MICRONT:02000000;MICRONT:02020000;MICRONT:02080200;MICRONT:09010103;MICRONT:09010203;MICRONT:09010401;MICRONT:02080201
PRJEB1787	TARA_Oceans_prokaryote_metaG	SAMEA2621155	SAMEA2621155	MICRONT:02000000;MICRONT:02020000;MICRONT:02080200;MICRONT:09010103;MICRONT:02080201;MICRONT:09010203;MICRONT:09010401
PRJEB1787	TARA_Oceans_prokaryote_metaG	SAMEA2621176	SAMEA2621176	MICRONT:02000000;MICRONT:02020000;MICRONT:02080200;MICRONT:09010103;MICRONT:02080300;MICRONT:02080202;MICRONT:09010201;MICRONT:09010401
PRJEB1787	TARA_Oceans_prokaryote_metaG	SAMEA2621198	SAMEA2621198	MICRONT:02000000;MICRONT:02020000;MICRONT:02080200;MICRONT:09010103;MICRONT:09010203;MICRONT:09010401;MICRONT:02080201
PRJEB1787	TARA_Oceans_prokaryote_metaG	SAMEA2621216	SAMEA2621216	MICRONT:02000000;MICRONT:02020000;MICRONT:02080200;MICRONT:09010103;MICRONT:02080201;MICRONT:09010203;MICRONT:09010401
PRJEB1787	TARA_Oceans_prokaryote_metaG	SAMEA2621232	SAMEA2621232	MICRONT:02000000;MICRONT:02020000;MICRONT:02080200;MICRONT:09010103;MICRONT:02080300;MICRONT:02080202;MICRONT:09010201;MICRONT:09010401
PRJEB1787	TARA_Oceans_prokaryote_metaG	SAMEA2621254	SAMEA2621254	MICRONT:02000000;MICRONT:02020000;MICRONT:02080200;MICRONT:09010103;MICRONT:09010202;MICRONT:09010401;MICRONT:02080201
PRJEB1787	TARA_Oceans_prokaryote_metaG	SAMEA2621272	SAMEA2621272	MICRONT:02000000;MICRONT:02020000;MICRONT:02080200;MICRONT:09010103;MICRONT:02080201;MICRONT:09010202;MICRONT:09010401
PRJEB1787	TARA_Oceans_prokaryote_metaG	SAMEA2621287	SAMEA2621287	MICRONT:02000000;MICRONT:02020000;MICRONT:02080200;MICRONT:09010103;MICRONT:02080300;MICRONT:02080202;MICRONT:09010201;MICRONT:09010401
PRJEB1787	TARA_Oceans_prokaryote_metaG	SAMEA2621401	SAMEA2621401	MICRONT:02000000;MICRONT:02020000;MICRONT:02080200;MICRONT:09010103;MICRONT:09010202;MICRONT:09010401;MICRONT:02080201
PRJEB1787	TARA_Oceans_prokaryote_metaG	SAMEA2621423	SAMEA2621423	MICRONT:02000000;MICRONT:02020000;MICRONT:02080200;MICRONT:09010103;MICRONT:02080201;MICRONT:09010201;MICRONT:09010401
PRJEB1787	TARA_Oceans_prokaryote_metaG	SAMEA2621487	SAMEA2621487	MICRONT:02000000;MICRONT:02020000;MICRONT:02080200;MICRONT:09010103;MICRONT:09010201;MICRONT:09010401;MICRONT:02080201
PRJEB1787	TARA_Oceans_prokaryote_metaG	SAMEA2621509	SAMEA2621509	MICRONT:02000000;MICRONT:02020000;MICRONT:02080200;MICRONT:09010103;MICRONT:09010201;MICRONT:09010401;MICRONT:02080201
PRJEB1787	TARA_Oceans_prokaryote_metaG	SAMEA2621536	SAMEA2621536	MICRONT:02000000;MICRONT:02020000;MICRONT:02080200;MICRONT:09010103;MICRONT:02080201;MICRONT:09010201;MICRONT:09010401
PRJEB1787	TARA_Oceans_prokaryote_metaG	SAMEA2621551	SAMEA2621551	MICRONT:02000000;MICRONT:02020000;MICRONT:02080200;MICRONT:09010103;MICRONT:02080300;MICRONT:02080202;MICRONT:09010201;MICRONT:09010401
PRJEB1787	TARA_Oceans_prokaryote_metaG	SAMEA2621779	SAMEA2621779	MICRONT:02000000;MICRONT:02020000;MICRONT:02080200;MICRONT:09010103;MICRONT:09010202;MICRONT:09010401;MICRONT:02080201
PRJEB1787	TARA_Oceans_prokaryote_metaG	SAMEA2621812	SAMEA2621812	MICRONT:02000000;MICRONT:02020000;MICRONT:02080200;MICRONT:09010103;MICRONT:02080201;MICRONT:09010202;MICRONT:09010401
PRJEB1787	TARA_Oceans_prokaryote_metaG	SAMEA2621839	SAMEA2621839	MICRONT:02000000;MICRONT:02020000;MICRONT:02080200;MICRONT:09010103;MICRONT:09010203;MICRONT:09010401;MICRONT:02080201
PRJEB1787	TARA_Oceans_prokaryote_metaG	SAMEA2621859	SAMEA2621859	MICRONT:02000000;MICRONT:02020000;MICRONT:02080200;MICRONT:09010103;MICRONT:09010203;MICRONT:09010401;MICRONT:02080201
PRJEB1787	TARA_Oceans_prokaryote_metaG	SAMEA2621990	SAMEA2621990	MICRONT:02000000;MICRONT:02020000;MICRONT:02080200;MICRONT:09010103;MICRONT:09010203;MICRONT:09010401;MICRONT:02080201
PRJEB1787	TARA_Oceans_prokaryote_metaG	SAMEA2622021	SAMEA2622021	MICRONT:02000000;MICRONT:02020000;MICRONT:02080200;MICRONT:09010103;MICRONT:02080201;MICRONT:09010203;MICRONT:09010401
PRJEB1787	TARA_Oceans_prokaryote_metaG	SAMEA2622048	SAMEA2622048	MICRONT:02000000;MICRONT:02020000;MICRONT:02080200;MICRONT:09010103;MICRONT:02080300;MICRONT:02080202;MICRONT:09010202;MICRONT:09010401
PRJEB1787	TARA_Oceans_prokaryote_metaG	SAMEA2622074	SAMEA2622074	MICRONT:02000000;MICRONT:02020000;MICRONT:02080200;MICRONT:09010103;MICRONT:09010203;MICRONT:09010401;MICRONT:02080201
PRJEB1787	TARA_Oceans_prokaryote_metaG	SAMEA2622097	SAMEA2622097	MICRONT:02000000;MICRONT:02020000;MICRONT:02080200;MICRONT:09010103;MICRONT:09010203;MICRONT:09010401;MICRONT:02080201
PRJEB1787	TARA_Oceans_prokaryote_metaG	SAMEA2622119	SAMEA2622119	MICRONT:02000000;MICRONT:02020000;MICRONT:02080200;MICRONT:09010103;MICRONT:02080201;MICRONT:09010203;MICRONT:09010401
PRJEB1787	TARA_Oceans_prokaryote_metaG	SAMEA2622149	SAMEA2622149	MICRONT:02000000;MICRONT:02020000;MICRONT:02080200;MICRONT:09010103;MICRONT:02080300;MICRONT:02080202;MICRONT:09010202;MICRONT:09010403;MICRONT:02080201
PRJEB1787	TARA_Oceans_prokaryote_metaG	SAMEA2622173	SAMEA2622173	MICRONT:02000000;MICRONT:02020000;MICRONT:02080200;MICRONT:09010103;MICRONT:09010203;MICRONT:09010401;MICRONT:02080201
PRJEB1787	TARA_Oceans_prokaryote_metaG	SAMEA2622197	SAMEA2622197	MICRONT:02000000;MICRONT:02020000;MICRONT:02080200;MICRONT:09010103;MICRONT:02080300;MICRONT:02080202;MICRONT:09010202;MICRONT:09010403
PRJEB1787	TARA_Oceans_prokaryote_metaG	SAMEA2622219	SAMEA2622219	MICRONT:02000000;MICRONT:02020000;MICRONT:02080200;MICRONT:09010103;MICRONT:02080201;MICRONT:09010202;MICRONT:09010402
PRJEB1787	TARA_Oceans_prokaryote_metaG	SAMEA2622316	SAMEA2622316	MICRONT:02000000;MICRONT:02020000;MICRONT:02080200;MICRONT:09010103;MICRONT:09010203;MICRONT:09010401;MICRONT:02080201
PRJEB1787	TARA_Oceans_prokaryote_metaG	SAMEA2622336	SAMEA2622336	MICRONT:02000000;MICRONT:02020000;MICRONT:02080200;MICRONT:09010103;MICRONT:02080201;MICRONT:09010203;MICRONT:09010401
PRJEB1787	TARA_Oceans_prokaryote_metaG	SAMEA2622362	SAMEA2622362	MICRONT:02000000;MICRONT:02020000;MICRONT:02080200;MICRONT:09010103;MICRONT:02080300;MICRONT:02080202;MICRONT:09010202;MICRONT:09010403
PRJEB1787	TARA_Oceans_prokaryote_metaG	SAMEA2622376	SAMEA2622376	MICRONT:02000000;MICRONT:02020000;MICRONT:02080200;MICRONT:09010103;MICRONT:09010203;MICRONT:09010401;MICRONT:02080201
PRJEB1787	TARA_Oceans_prokaryote_metaG	SAMEA2622402	SAMEA2622402	MICRONT:02000000;MICRONT:02020000;MICRONT:02080200;MICRONT:09010103;MICRONT:02080201;MICRONT:09010203;MICRONT:09010401
PRJEB1787	TARA_Oceans_prokaryote_metaG	SAMEA2622429	SAMEA2622429	MICRONT:02000000;MICRONT:02020000;MICRONT:02080200;MICRONT:09010103;MICRONT:02080300;MICRONT:02080202;MICRONT:09010202;MICRONT:09010403
PRJEB1787	TARA_Oceans_prokaryote_metaG	SAMEA2622452	SAMEA2622452	MICRONT:02000000;MICRONT:02020000;MICRONT:02080200;MICRONT:09010103;MICRONT:09010203;MICRONT:09010401;MICRONT:02080201
PRJEB1787	TARA_Oceans_prokaryote_metaG	SAMEA2622478	SAMEA2622478	MICRONT:02000000;MICRONT:02020000;MICRONT:02080200;MICRONT:09010103;MICRONT:02080201;MICRONT:09010202;MICRONT:09010401
PRJEB1787	TARA_Oceans_prokaryote_metaG	SAMEA2622499	SAMEA2622499	MICRONT:02000000;MICRONT:02020000;MICRONT:02080200;MICRONT:09010103;MICRONT:02080300;MICRONT:02080202;MICRONT:09010202;MICRONT:09010403
PRJEB1787	TARA_Oceans_prokaryote_metaG	SAMEA2622518	SAMEA2622518	MICRONT:02000000;MICRONT:02020000;MICRONT:02080200;MICRONT:09010103;MICRONT:09010203;MICRONT:09010401;MICRONT:02080201
PRJEB1787	TARA_Oceans_prokaryote_metaG	SAMEA2622545	SAMEA2622545	MICRONT:02000000;MICRONT:02020000;MICRONT:02080200;MICRONT:09010103;MICRONT:02080201;MICRONT:09010203;MICRONT:09010401
PRJEB1787	TARA_Oceans_prokaryote_metaG	SAMEA2622568	SAMEA2622568	MICRONT:02000000;MICRONT:02020000;MICRONT:02080200;MICRONT:09010103;MICRONT:02080300;MICRONT:02080202;MICRONT:09010201;MICRONT:09010401
PRJEB1787	TARA_Oceans_prokaryote_metaG	SAMEA2622652	SAMEA2622652	MICRONT:02000000;MICRONT:02020000;MICRONT:02080200;MICRONT:09010103;MICRONT:09010203;MICRONT:09010401;MICRONT:02080201
PRJEB1787	TARA_Oceans_prokaryote_metaG	SAMEA2622673	SAMEA2622673	MICRONT:02000000;MICRONT:02020000;MICRONT:02080200;MICRONT:09010103;MICRONT:02080300;MICRONT:02080202;MICRONT:09010202;MICRONT:09010402
PRJEB1787	TARA_Oceans_prokaryote_metaG	SAMEA2622690	SAMEA2622690	MICRONT:02000000;MICRONT:02020000;MICRONT:02080200;MICRONT:09010103;MICRONT:02080201;MICRONT:09010203;MICRONT:09010401
PRJEB1787	TARA_Oceans_prokaryote_metaG	SAMEA2622710	SAMEA2622710	MICRONT:02000000;MICRONT:02020000;MICRONT:02080200;MICRONT:09010103;MICRONT:09010203;MICRONT:09010401;MICRONT:02080201
PRJEB1787	TARA_Oceans_prokaryote_metaG	SAMEA2622733	SAMEA2622733	MICRONT:02000000;MICRONT:02020000;MICRONT:02080200;MICRONT:09010103;MICRONT:02080201;MICRONT:09010203;MICRONT:09010401
PRJEB1787	TARA_Oceans_prokaryote_metaG	SAMEA2622759	SAMEA2622759	MICRONT:02000000;MICRONT:02020000;MICRONT:02080200;MICRONT:09010103;MICRONT:09010203;MICRONT:09010401;MICRONT:02080201
PRJEB1787	TARA_Oceans_prokaryote_metaG	SAMEA2622796	SAMEA2622796	MICRONT:02000000;MICRONT:02020000;MICRONT:02080200;MICRONT:09010103;MICRONT:02080201;MICRONT:09010203;MICRONT:09010401
PRJEB1787	TARA_Oceans_prokaryote_metaG	SAMEA2622817	SAMEA2622817	MICRONT:02000000;MICRONT:02020000;MICRONT:02080200;MICRONT:09010103;MICRONT:09010203;MICRONT:09010401;MICRONT:02080201
PRJEB1787	TARA_Oceans_prokaryote_metaG	SAMEA2622837	SAMEA2622837	MICRONT:02000000;MICRONT:02020000;MICRONT:02080200;MICRONT:09010103;MICRONT:02080201;MICRONT:09010203;MICRONT:09010401
PRJEB1787	TARA_Oceans_prokaryote_metaG	SAMEA2622901	SAMEA2622901	MICRONT:02000000;MICRONT:02020000;MICRONT:02080200;MICRONT:09010103;MICRONT:09010203;MICRONT:09010401;MICRONT:02080201
PRJEB1787	TARA_Oceans_prokaryote_metaG	SAMEA2622923	SAMEA2622923	MICRONT:02000000;MICRONT:02020000;MICRONT:02080200;MICRONT:09010103;MICRONT:02080201;MICRONT:09010203;MICRONT:09010401
PRJEB1787	TARA_Oceans_prokaryote_metaG	SAMEA2623059	SAMEA2623059	MICRONT:02000000;MICRONT:02020000;MICRONT:02080200;MICRONT:09010103;MICRONT:09010203;MICRONT:09010401;MICRONT:02080201
PRJEB1787	TARA_Oceans_prokaryote_metaG	SAMEA2623079	SAMEA2623079	MICRONT:02000000;MICRONT:02020000;MICRONT:02080200;MICRONT:09010103;MICRONT:02080201;MICRONT:09010202;MICRONT:09010401
PRJEB1787	TARA_Oceans_prokaryote_metaG	SAMEA2623098	SAMEA2623098	MICRONT:02000000;MICRONT:02020000;MICRONT:02080200;MICRONT:09010103;MICRONT:02080300;MICRONT:02080202;MICRONT:09010201;MICRONT:09010401
PRJEB1787	TARA_Oceans_prokaryote_metaG	SAMEA2623116	SAMEA2623116	MICRONT:02000000;MICRONT:02020000;MICRONT:02080200;MICRONT:09010103;MICRONT:09010202;MICRONT:09010401;MICRONT:02080201
PRJEB1787	TARA_Oceans_prokaryote_metaG	SAMEA2623135	SAMEA2623135	MICRONT:02000000;MICRONT:02020000;MICRONT:02080200;MICRONT:09010103;MICRONT:02080201;MICRONT:09010202;MICRONT:09010401
PRJEB1787	TARA_Oceans_prokaryote_metaG	SAMEA2623155	SAMEA2623155	MICRONT:02000000;MICRONT:02020000;MICRONT:02080200;MICRONT:09010103;MICRONT:02080300;MICRONT:02080202;MICRONT:09010201;MICRONT:09010403
PRJEB1787	TARA_Oceans_prokaryote_metaG	SAMEA2623275	SAMEA2623275	MICRONT:02000000;MICRONT:02020000;MICRONT:02080200;MICRONT:09010103;MICRONT:09010203;MICRONT:09010401;MICRONT:02080201
PRJEB1787	TARA_Oceans_prokaryote_metaG	SAMEA2623295	SAMEA2623295	MICRONT:02000000;MICRONT:02020000;MICRONT:02080200;MICRONT:02080201
PRJEB1787	TARA_Oceans_prokaryote_metaG	SAMEA2623314	SAMEA2623314	MICRONT:02000000;MICRONT:02020000;MICRONT:02080200;MICRONT:09010103;MICRONT:02080300;MICRONT:02080202;MICRONT:09010202;MICRONT:09010403
PRJEB1787	TARA_Oceans_prokaryote_metaG	SAMEA2623350	SAMEA2623350	MICRONT:02000000;MICRONT:02020000;MICRONT:02080200;MICRONT:09010103;MICRONT:09010203;MICRONT:09010401;MICRONT:02080201
PRJEB1787	TARA_Oceans_prokaryote_metaG	SAMEA2623370	SAMEA2623370	MICRONT:02000000;MICRONT:02020000;MICRONT:02080200;MICRONT:09010103;MICRONT:02080201;MICRONT:09010202;MICRONT:09010402
PRJEB1787	TARA_Oceans_prokaryote_metaG	SAMEA2623390	SAMEA2623390	MICRONT:02000000;MICRONT:02020000;MICRONT:02080200;MICRONT:09010103;MICRONT:02080300;MICRONT:02080202;MICRONT:09010202;MICRONT:09010403
PRJEB1787	TARA_Oceans_prokaryote_metaG	SAMEA2623426	SAMEA2623426	MICRONT:02000000;MICRONT:02020000;MICRONT:02080200;MICRONT:09010102;MICRONT:09010203;MICRONT:09010401;MICRONT:02080201
PRJEB1787	TARA_Oceans_prokaryote_metaG	SAMEA2623446	SAMEA2623446	MICRONT:02000000;MICRONT:02020000;MICRONT:02080200;MICRONT:09010103;MICRONT:09010203;MICRONT:09010401;MICRONT:02080201
PRJEB1787	TARA_Oceans_prokaryote_metaG	SAMEA2623463	SAMEA2623463	MICRONT:02000000;MICRONT:02020000;MICRONT:02080200;MICRONT:09010103;MICRONT:09010203;MICRONT:09010401;MICRONT:02080201
PRJEB1787	TARA_Oceans_prokaryote_metaG	SAMEA2623488	SAMEA2623488	MICRONT:02000000;MICRONT:02020000;MICRONT:02080200;MICRONT:09010103;MICRONT:02080201;MICRONT:09010203;MICRONT:09010401
PRJEB1787	TARA_Oceans_prokaryote_metaG	SAMEA2623513	SAMEA2623513	MICRONT:02000000;MICRONT:02020000;MICRONT:02080200;MICRONT:09010103;MICRONT:02080300;MICRONT:02080202;MICRONT:09010202;MICRONT:09010402
PRJEB1787	TARA_Oceans_prokaryote_metaG	SAMEA2623627	SAMEA2623627	MICRONT:02000000;MICRONT:02020000;MICRONT:02080200;MICRONT:09010103;MICRONT:09010202;MICRONT:09010401;MICRONT:02080201
PRJEB1787	TARA_Oceans_prokaryote_metaG	SAMEA2623649	SAMEA2623649	MICRONT:02000000;MICRONT:02020000;MICRONT:02080200;MICRONT:09010103;MICRONT:02080300;MICRONT:02080202;MICRONT:09010201;MICRONT:09010401
PRJEB1787	TARA_Oceans_prokaryote_metaG	SAMEA2623673	SAMEA2623673	MICRONT:02000000;MICRONT:02020000;MICRONT:02080200;MICRONT:09010103;MICRONT:09010202;MICRONT:09010401;MICRONT:02080201
PRJEB1787	TARA_Oceans_prokaryote_metaG	SAMEA2623693	SAMEA2623693	MICRONT:02000000;MICRONT:02020000;MICRONT:02080200;MICRONT:09010103;MICRONT:02080300;MICRONT:02080202;MICRONT:09010202;MICRONT:09010401
PRJEB1787	TARA_Oceans_prokaryote_metaG	SAMEA2623734	SAMEA2623734	MICRONT:02000000;MICRONT:02020000;MICRONT:02080200;MICRONT:09010103;MICRONT:09010203;MICRONT:09010401;MICRONT:02080201
PRJEB1787	TARA_Oceans_prokaryote_metaG	SAMEA2623756	SAMEA2623756	MICRONT:02000000;MICRONT:02020000;MICRONT:02080200;MICRONT:09010103;MICRONT:02080300;MICRONT:02080202;MICRONT:09010202;MICRONT:09010401
PRJEB1787	TARA_Oceans_prokaryote_metaG	SAMEA2623774	SAMEA2623774	MICRONT:02000000;MICRONT:02020000;MICRONT:02080200;MICRONT:09010103;MICRONT:09010202;MICRONT:09010401;MICRONT:02080201
PRJEB1787	TARA_Oceans_prokaryote_metaG	SAMEA2623794	SAMEA2623794	MICRONT:02000000;MICRONT:02020000;MICRONT:02080200;MICRONT:09010103;MICRONT:02080300;MICRONT:02080202;MICRONT:09010202;MICRONT:09010401
PRJEB1787	TARA_Oceans_prokaryote_metaG	SAMEA2623808	SAMEA2623808	MICRONT:02000000;MICRONT:02020000;MICRONT:02080200;MICRONT:09010103;MICRONT:09010202;MICRONT:09010401;MICRONT:02080201
PRJEB1787	TARA_Oceans_prokaryote_metaG	SAMEA2623826	SAMEA2623826	MICRONT:02000000;MICRONT:02020000;MICRONT:02080200;MICRONT:09010103;MICRONT:02080201;MICRONT:09010202;MICRONT:09010401
PRJEB1787	TARA_Oceans_prokaryote_metaG	SAMEA2623850	SAMEA2623850	MICRONT:02000000;MICRONT:02020000;MICRONT:02080200;MICRONT:09010103;MICRONT:09010202;MICRONT:09010401;MICRONT:02080201
PRJEB1787	TARA_Oceans_prokaryote_metaG	SAMEA2623868	SAMEA2623868	MICRONT:02000000;MICRONT:02020000;MICRONT:02080200;MICRONT:09010103;MICRONT:02080201;MICRONT:09010202;MICRONT:09010401
PRJEB1787	TARA_Oceans_prokaryote_metaG	SAMEA2623886	SAMEA2623886	MICRONT:02000000;MICRONT:02020000;MICRONT:02080200;MICRONT:09010103;MICRONT:09010202;MICRONT:09010401;MICRONT:02080201
PRJEB1787	TARA_Oceans_prokaryote_metaG	SAMEA2623907	SAMEA2623907	MICRONT:02000000;MICRONT:02020000;MICRONT:02080200;MICRONT:09010103;MICRONT:02080300;MICRONT:02080202;MICRONT:09010202;MICRONT:09010401
PRJEB1787	TARA_Oceans_prokaryote_metaG	SAMEA2623919	SAMEA2623919	MICRONT:02000000;MICRONT:02020000;MICRONT:02080201;MICRONT:02080200
PRJEB17896	Whon_2018_Korea	SAMEA4546682	SAMEA4546682	MICRONT:03000000;MICRONT:03020000;MICRONT:03020100;MICRONT:03020111;MICRONT:03020110;MICRONT:03030100;MICRONT:03030140;MICRONT:09020401;MICRONT:03030141;MICRONT:09020105
PRJEB17896	Whon_2018_Korea	SAMEA4546683	SAMEA4546683	MICRONT:03000000;MICRONT:03020000;MICRONT:03020100;MICRONT:03020111;MICRONT:03020110;MICRONT:03030100;MICRONT:03030140;MICRONT:09020401;MICRONT:03030141;MICRONT:09020105
PRJEB17896	Whon_2018_Korea	SAMEA4546684	SAMEA4546684	MICRONT:03000000;MICRONT:03020000;MICRONT:03020100;MICRONT:03020111;MICRONT:03020110;MICRONT:03030100;MICRONT:03030140;MICRONT:09020401;MICRONT:03030141;MICRONT:09020105
PRJEB17896	Whon_2018_Korea	SAMEA4546685	SAMEA4546685	MICRONT:03000000;MICRONT:03020000;MICRONT:03020100;MICRONT:03020111;MICRONT:03020110;MICRONT:03030100;MICRONT:03030140;MICRONT:09020401;MICRONT:03030141;MICRONT:09020105
PRJEB17896	Whon_2018_Korea	SAMEA4546686	SAMEA4546686	MICRONT:03000000;MICRONT:03020000;MICRONT:03020100;MICRONT:03020111;MICRONT:03020110;MICRONT:03030100;MICRONT:03030140;MICRONT:09020401;MICRONT:03030141;MICRONT:09020105
PRJEB17896	Whon_2018_Korea	SAMEA4546687	SAMEA4546687	MICRONT:03000000;MICRONT:03020000;MICRONT:03020100;MICRONT:03020111;MICRONT:03020110;MICRONT:03030100;MICRONT:03030140;MICRONT:09020401;MICRONT:03030141;MICRONT:09020105
PRJEB17896	Whon_2018_Korea	SAMEA4546688	SAMEA4546688	MICRONT:03000000;MICRONT:03020000;MICRONT:03020100;MICRONT:03020111;MICRONT:03020110;MICRONT:03030100;MICRONT:03030140;MICRONT:09020401;MICRONT:03030141;MICRONT:09020105
PRJEB17896	Whon_2018_Korea	SAMEA4546689	SAMEA4546689	MICRONT:03000000;MICRONT:03020000;MICRONT:03020100;MICRONT:03020111;MICRONT:03020110;MICRONT:03030100;MICRONT:03030140;MICRONT:09020401;MICRONT:03030141;MICRONT:09020105
PRJEB17896	Whon_2018_Korea	SAMEA4546690	SAMEA4546690	MICRONT:03000000;MICRONT:03020000;MICRONT:03020100;MICRONT:03020111;MICRONT:03020110;MICRONT:03030100;MICRONT:03030140;MICRONT:09020401;MICRONT:03030141;MICRONT:09020105
PRJEB17896	Whon_2018_Korea	SAMEA4546691	SAMEA4546691	MICRONT:03000000;MICRONT:03020000;MICRONT:03020100;MICRONT:03020111;MICRONT:03020110;MICRONT:03030100;MICRONT:03030140;MICRONT:09020401;MICRONT:03030141;MICRONT:09020105
PRJEB17896	Whon_2018_Korea	SAMEA4546692	SAMEA4546692	MICRONT:03000000;MICRONT:03020000;MICRONT:03020100;MICRONT:03020111;MICRONT:03020110;MICRONT:03030100;MICRONT:03030140;MICRONT:09020401;MICRONT:03030141;MICRONT:09020105
PRJEB17896	Whon_2018_Korea	SAMEA4546693	SAMEA4546693	MICRONT:03000000;MICRONT:03020000;MICRONT:03020100;MICRONT:03020111;MICRONT:03020110;MICRONT:03030100;MICRONT:03030140;MICRONT:09020401;MICRONT:03030141;MICRONT:09020105
PRJEB17896	Whon_2018_Korea	SAMEA4546694	SAMEA4546694	MICRONT:03000000;MICRONT:03020000;MICRONT:03020100;MICRONT:03020111;MICRONT:03020110;MICRONT:03030100;MICRONT:03030140;MICRONT:09020401;MICRONT:03030141;MICRONT:09020105
PRJEB17896	Whon_2018_Korea	SAMEA4546695	SAMEA4546695	MICRONT:03000000;MICRONT:03020000;MICRONT:03020100;MICRONT:03020111;MICRONT:03020110;MICRONT:03030100;MICRONT:03030140;MICRONT:09020401;MICRONT:03030141;MICRONT:09020105
PRJEB17896	Whon_2018_Korea	SAMEA4546696	SAMEA4546696	MICRONT:03000000;MICRONT:03020000;MICRONT:03020100;MICRONT:03020111;MICRONT:03020110;MICRONT:03030100;MICRONT:03030140;MICRONT:09020401;MICRONT:03030141;MICRONT:09020105
PRJEB17896	Whon_2018_Korea	SAMEA4546697	SAMEA4546697	MICRONT:03000000;MICRONT:03020000;MICRONT:03020100;MICRONT:03020111;MICRONT:03020110;MICRONT:03030100;MICRONT:03030140;MICRONT:09020401;MICRONT:03030141;MICRONT:09020105
PRJEB17896	Whon_2018_Korea	SAMEA4546698	SAMEA4546698	MICRONT:03000000;MICRONT:03020000;MICRONT:03020100;MICRONT:03020111;MICRONT:03020110;MICRONT:03030100;MICRONT:03030140;MICRONT:09020401;MICRONT:03030141;MICRONT:09020105
PRJEB17896	Whon_2018_Korea	SAMEA4546699	SAMEA4546699	MICRONT:03000000;MICRONT:03020000;MICRONT:03020100;MICRONT:03020111;MICRONT:03020110;MICRONT:03030100;MICRONT:03030140;MICRONT:09020401;MICRONT:03030141;MICRONT:09020105
PRJEB17896	Whon_2018_Korea	SAMEA4546700	SAMEA4546700	MICRONT:03000000;MICRONT:03020000;MICRONT:03020100;MICRONT:03020111;MICRONT:03020110;MICRONT:03030100;MICRONT:03030140;MICRONT:09020401;MICRONT:03030141;MICRONT:09020105
PRJEB17896	Whon_2018_Korea	SAMEA4546701	SAMEA4546701	MICRONT:03000000;MICRONT:03020000;MICRONT:03020100;MICRONT:03020111;MICRONT:03020110;MICRONT:03030100;MICRONT:03030140;MICRONT:09020401;MICRONT:03030141;MICRONT:09020105
PRJEB17896	Whon_2018_Korea	SAMEA4546702	SAMEA4546702	MICRONT:03000000;MICRONT:03020000;MICRONT:03020100;MICRONT:03020111;MICRONT:03020110;MICRONT:03030100;MICRONT:03030140;MICRONT:09020401;MICRONT:03030141;MICRONT:09020105
PRJEB17896	Whon_2018_Korea	SAMEA4546703	SAMEA4546703	MICRONT:03000000;MICRONT:03020000;MICRONT:03020100;MICRONT:03020111;MICRONT:03020110;MICRONT:03030100;MICRONT:03030140;MICRONT:09020401;MICRONT:03030141;MICRONT:09020105
PRJEB17896	Whon_2018_Korea	SAMEA4546704	SAMEA4546704	MICRONT:03000000;MICRONT:03020000;MICRONT:03020100;MICRONT:03020111;MICRONT:03020110;MICRONT:03030100;MICRONT:03030140;MICRONT:09020401;MICRONT:03030141;MICRONT:09020105
PRJEB17896	Whon_2018_Korea	SAMEA4546705	SAMEA4546705	MICRONT:03000000;MICRONT:03020000;MICRONT:03020100;MICRONT:03020111;MICRONT:03020110;MICRONT:03030100;MICRONT:03030140;MICRONT:09020401;MICRONT:03030141;MICRONT:09020105
PRJEB17896	Whon_2018_Korea	SAMEA4546706	SAMEA4546706	MICRONT:03000000;MICRONT:03020000;MICRONT:03020100;MICRONT:03020111;MICRONT:03020110;MICRONT:03030100;MICRONT:03030140;MICRONT:09020401;MICRONT:03030141;MICRONT:09020105
PRJEB17896	Whon_2018_Korea	SAMEA4546707	SAMEA4546707	MICRONT:03000000;MICRONT:03020000;MICRONT:03020100;MICRONT:03020111;MICRONT:03020110;MICRONT:03030100;MICRONT:03030140;MICRONT:09020401;MICRONT:03030141;MICRONT:09020105
PRJEB17896	Whon_2018_Korea	SAMEA4546708	SAMEA4546708	MICRONT:03000000;MICRONT:03020000;MICRONT:03020100;MICRONT:03020111;MICRONT:03020110;MICRONT:03030100;MICRONT:03030140;MICRONT:09020401;MICRONT:03030141;MICRONT:09020105
PRJEB17929	PRJEB17929_marine_North_Sea	SAMEA4552322	SAMEA4552322	MICRONT:02020000;MICRONT:02000000;MICRONT:02080201;MICRONT:02080200
PRJEB17929	PRJEB17929_marine_North_Sea	SAMEA4552323	SAMEA4552323	MICRONT:02020000;MICRONT:02000000;MICRONT:02080201;MICRONT:02080200
PRJEB18063	Orland_2019_lake	SAMEA4559687	SAMEA4559687	MICRONT:02000000;MICRONT:02010000;MICRONT:09010101;MICRONT:02010100;MICRONT:02060100;MICRONT:02010101;MICRONT:02070200;MICRONT:02080300;MICRONT:04010300;MICRONT:04000000;MICRONT:04010000
PRJEB18063	Orland_2019_lake	SAMEA4559688	SAMEA4559688	MICRONT:02000000;MICRONT:02010000;MICRONT:09010101;MICRONT:02010100;MICRONT:02060100;MICRONT:02010101;MICRONT:02070200;MICRONT:02080300;MICRONT:04010300;MICRONT:04000000;MICRONT:04010000
PRJEB18063	Orland_2019_lake	SAMEA4559689	SAMEA4559689	MICRONT:02000000;MICRONT:02010000;MICRONT:09010101;MICRONT:02010100;MICRONT:02060100;MICRONT:02010101;MICRONT:02070200;MICRONT:02080300;MICRONT:04010300;MICRONT:04000000;MICRONT:04010000
PRJEB18063	Orland_2019_lake	SAMEA4559690	SAMEA4559690	MICRONT:02000000;MICRONT:02010000;MICRONT:09010101;MICRONT:02010100;MICRONT:02060100;MICRONT:02010101;MICRONT:02070200;MICRONT:02080300;MICRONT:04010300;MICRONT:04000000;MICRONT:04010000
PRJEB18063	Orland_2019_lake	SAMEA4559691	SAMEA4559691	MICRONT:02000000;MICRONT:02010000;MICRONT:09010101;MICRONT:02010100;MICRONT:02060100;MICRONT:02010101;MICRONT:02070200;MICRONT:02080300;MICRONT:04010300;MICRONT:04000000;MICRONT:04010000
PRJEB18063	Orland_2019_lake	SAMEA4559692	SAMEA4559692	MICRONT:02000000;MICRONT:02010000;MICRONT:09010101;MICRONT:02010100;MICRONT:02060100;MICRONT:02010101;MICRONT:02070200;MICRONT:02080300;MICRONT:04010300;MICRONT:04000000;MICRONT:04010000
PRJEB18063	Orland_2019_lake	SAMEA4559693	SAMEA4559693	MICRONT:02000000;MICRONT:02010000;MICRONT:09010101;MICRONT:02010100;MICRONT:02060100;MICRONT:02010101;MICRONT:02070200;MICRONT:02080300;MICRONT:04010300;MICRONT:04000000;MICRONT:04010000
PRJEB18063	Orland_2019_lake	SAMEA4559694	SAMEA4559694	MICRONT:02000000;MICRONT:02010000;MICRONT:09010101;MICRONT:02010100;MICRONT:02060100;MICRONT:02010101;MICRONT:02070200;MICRONT:02080300;MICRONT:04010300;MICRONT:04000000;MICRONT:04010000
PRJEB18063	Orland_2019_lake	SAMEA4559695	SAMEA4559695	MICRONT:02000000;MICRONT:02010000;MICRONT:09010101;MICRONT:02010100;MICRONT:02060100;MICRONT:02010101;MICRONT:02070200;MICRONT:02080300;MICRONT:04010300;MICRONT:04000000;MICRONT:04010000
PRJEB18063	Orland_2019_lake	SAMEA4559696	SAMEA4559696	MICRONT:02000000;MICRONT:02010000;MICRONT:09010101;MICRONT:02010100;MICRONT:02060100;MICRONT:02010101;MICRONT:02070200;MICRONT:02080300;MICRONT:04010300;MICRONT:04000000;MICRONT:04010000
PRJEB18063	Orland_2019_lake	SAMEA4559697	SAMEA4559697	MICRONT:02000000;MICRONT:02010000;MICRONT:09010101;MICRONT:02010100;MICRONT:02060100;MICRONT:02010101;MICRONT:02070200;MICRONT:02080300;MICRONT:04010300;MICRONT:04000000;MICRONT:04010000
PRJEB18063	Orland_2019_lake	SAMEA4559698	SAMEA4559698	MICRONT:02000000;MICRONT:02010000;MICRONT:09010101;MICRONT:02010100;MICRONT:02060100;MICRONT:02010101;MICRONT:02070200;MICRONT:02080300;MICRONT:04010300;MICRONT:04000000;MICRONT:04010000
PRJEB18063	Orland_2019_lake	SAMEA4559699	SAMEA4559699	MICRONT:02000000;MICRONT:02010000;MICRONT:09010101;MICRONT:02010100;MICRONT:02060100;MICRONT:02010101;MICRONT:02070200;MICRONT:02080300;MICRONT:04010300;MICRONT:04000000;MICRONT:04010000
PRJEB18063	Orland_2019_lake	SAMEA4559700	SAMEA4559700	MICRONT:02000000;MICRONT:02010000;MICRONT:09010101;MICRONT:02010100;MICRONT:02060100;MICRONT:02010101;MICRONT:02070200;MICRONT:02080300;MICRONT:04010300;MICRONT:04000000;MICRONT:04010000
PRJEB18063	Orland_2019_lake	SAMEA4559701	SAMEA4559701	MICRONT:02000000;MICRONT:02010000;MICRONT:09010101;MICRONT:02010100;MICRONT:02060100;MICRONT:02010101;MICRONT:02070200;MICRONT:02080300;MICRONT:04010300;MICRONT:04000000;MICRONT:04010000
PRJEB18063	Orland_2019_lake	SAMEA4559702	SAMEA4559702	MICRONT:02000000;MICRONT:02010000;MICRONT:09010101;MICRONT:02010100;MICRONT:02060100;MICRONT:02010101;MICRONT:02070200;MICRONT:02080300;MICRONT:04010300;MICRONT:04000000;MICRONT:04010000
PRJEB18063	Orland_2019_lake	SAMEA4559703	SAMEA4559703	MICRONT:02000000;MICRONT:02010000;MICRONT:09010101;MICRONT:02010100;MICRONT:02060100;MICRONT:02010101;MICRONT:02070200;MICRONT:02080300;MICRONT:04010300;MICRONT:04000000;MICRONT:04010000
PRJEB18063	Orland_2019_lake	SAMEA4559704	SAMEA4559704	MICRONT:02000000;MICRONT:02010000;MICRONT:09010101;MICRONT:02010100;MICRONT:02060100;MICRONT:02010101;MICRONT:02070200;MICRONT:02080300;MICRONT:04010300;MICRONT:04000000;MICRONT:04010000
PRJEB18063	Orland_2019_lake	SAMEA4559705	SAMEA4559705	MICRONT:02000000;MICRONT:02010000;MICRONT:09010101;MICRONT:02010100;MICRONT:02060100;MICRONT:02010101;MICRONT:02070200;MICRONT:02080300;MICRONT:04010300;MICRONT:04000000;MICRONT:04010000
PRJEB18063	Orland_2019_lake	SAMEA4559706	SAMEA4559706	MICRONT:02000000;MICRONT:02010000;MICRONT:09010101;MICRONT:02010100;MICRONT:02060100;MICRONT:02010101;MICRONT:02070200;MICRONT:02080300;MICRONT:04010300;MICRONT:04000000;MICRONT:04010000
PRJEB18063	Orland_2019_lake	SAMEA4559707	SAMEA4559707	MICRONT:02000000;MICRONT:02010000;MICRONT:09010101;MICRONT:02010100;MICRONT:02060100;MICRONT:02010101;MICRONT:02070200;MICRONT:02080300;MICRONT:04010300;MICRONT:04000000;MICRONT:04010000
PRJEB18063	Orland_2019_lake	SAMEA4559708	SAMEA4559708	MICRONT:02000000;MICRONT:02010000;MICRONT:09010101;MICRONT:02010100;MICRONT:02060100;MICRONT:02010101;MICRONT:02070200;MICRONT:02080300;MICRONT:04010300;MICRONT:04000000;MICRONT:04010000
PRJEB18063	Orland_2019_lake	SAMEA4559709	SAMEA4559709	MICRONT:02000000;MICRONT:02010000;MICRONT:09010101;MICRONT:02010100;MICRONT:02060100;MICRONT:02010101;MICRONT:02070200;MICRONT:02080300;MICRONT:04010300;MICRONT:04000000;MICRONT:04010000
PRJEB18063	Orland_2019_lake	SAMEA4559710	SAMEA4559710	MICRONT:02000000;MICRONT:02010000;MICRONT:09010101;MICRONT:02010100;MICRONT:02060100;MICRONT:02010101;MICRONT:02070200;MICRONT:02080300;MICRONT:04010300;MICRONT:04000000;MICRONT:04010000
PRJEB18063	Orland_2019_lake	SAMEA4559711	SAMEA4559711	MICRONT:02000000;MICRONT:02010000;MICRONT:09010101;MICRONT:02010100;MICRONT:02060100;MICRONT:02010101;MICRONT:02070200;MICRONT:02080300;MICRONT:04010300;MICRONT:04000000;MICRONT:04010000
PRJEB18063	Orland_2019_lake	SAMEA4559712	SAMEA4559712	MICRONT:02000000;MICRONT:02010000;MICRONT:09010101;MICRONT:02010100;MICRONT:02060100;MICRONT:02010101;MICRONT:02070200;MICRONT:02080300;MICRONT:04010300;MICRONT:04000000;MICRONT:04010000
PRJEB18063	Orland_2019_lake	SAMEA4559713	SAMEA4559713	MICRONT:02000000;MICRONT:02010000;MICRONT:09010101;MICRONT:02010100;MICRONT:02060100;MICRONT:02010101;MICRONT:02070200;MICRONT:02080300;MICRONT:04010300;MICRONT:04000000;MICRONT:04010000
PRJEB18063	Orland_2019_lake	SAMEA4559714	SAMEA4559714	MICRONT:02000000;MICRONT:02010000;MICRONT:09010101;MICRONT:02010100;MICRONT:02060100;MICRONT:02010101;MICRONT:02070200;MICRONT:02080300;MICRONT:04010300;MICRONT:04000000;MICRONT:04010000
PRJEB18063	Orland_2019_lake	SAMEA4559715	SAMEA4559715	MICRONT:02000000;MICRONT:02010000;MICRONT:09010101;MICRONT:02010100;MICRONT:02060100;MICRONT:02010101;MICRONT:02070200;MICRONT:02080300;MICRONT:04010300;MICRONT:04000000;MICRONT:04010000
PRJEB18063	Orland_2019_lake	SAMEA4559716	SAMEA4559716	MICRONT:02000000;MICRONT:02010000;MICRONT:09010101;MICRONT:02010100;MICRONT:02060100;MICRONT:02010101;MICRONT:02070200;MICRONT:02080300;MICRONT:04010300;MICRONT:04000000;MICRONT:04010000
PRJEB18063	Orland_2019_lake	SAMEA4559717	SAMEA4559717	MICRONT:02000000;MICRONT:02010000;MICRONT:09010101;MICRONT:02010100;MICRONT:02060100;MICRONT:02010101;MICRONT:02070200;MICRONT:02080300;MICRONT:04010300;MICRONT:04000000;MICRONT:04010000
PRJEB18063	Orland_2019_lake	SAMEA4559718	SAMEA4559718	MICRONT:02000000;MICRONT:02010000;MICRONT:09010101;MICRONT:02010100;MICRONT:02060100;MICRONT:02010101;MICRONT:02070200;MICRONT:02080300;MICRONT:04010300;MICRONT:04000000;MICRONT:04010000
PRJEB18063	Orland_2019_lake	SAMEA4559719	SAMEA4559719	MICRONT:02000000;MICRONT:02010000;MICRONT:09010101;MICRONT:02010100;MICRONT:02060100;MICRONT:02010101;MICRONT:02070200;MICRONT:02080300;MICRONT:04010300;MICRONT:04000000;MICRONT:04010000
PRJEB18063	Orland_2019_lake	SAMEA4559720	SAMEA4559720	MICRONT:02000000;MICRONT:02010000;MICRONT:09010101;MICRONT:02010100;MICRONT:02060100;MICRONT:02010101;MICRONT:02070200;MICRONT:02080300;MICRONT:04010300;MICRONT:04000000;MICRONT:04010000
PRJEB18063	Orland_2019_lake	SAMEA4559721	SAMEA4559721	MICRONT:02000000;MICRONT:02010000;MICRONT:09010101;MICRONT:02010100;MICRONT:02060100;MICRONT:02010101;MICRONT:02070200;MICRONT:02080300;MICRONT:04010300;MICRONT:04000000;MICRONT:04010000
PRJEB18063	Orland_2019_lake	SAMEA4559722	SAMEA4559722	MICRONT:02000000;MICRONT:02010000;MICRONT:09010101;MICRONT:02010100;MICRONT:02060100;MICRONT:02010101;MICRONT:02070200;MICRONT:02080300;MICRONT:04010300;MICRONT:04000000;MICRONT:04010000
PRJEB18063	Orland_2019_lake	SAMEA4559723	SAMEA4559723	MICRONT:02000000;MICRONT:02010000;MICRONT:09010101;MICRONT:02010100;MICRONT:02060100;MICRONT:02010101;MICRONT:02070200;MICRONT:02080300;MICRONT:04010300;MICRONT:04000000;MICRONT:04010000
PRJEB18063	Orland_2019_lake	SAMEA4559724	SAMEA4559724	MICRONT:02000000;MICRONT:02010000;MICRONT:09010101;MICRONT:02010100;MICRONT:02060100;MICRONT:02010101;MICRONT:02070200;MICRONT:02080300;MICRONT:04010300;MICRONT:04000000;MICRONT:04010000
PRJEB18063	Orland_2019_lake	SAMEA4559725	SAMEA4559725	MICRONT:02000000;MICRONT:02010000;MICRONT:09010101;MICRONT:02010100;MICRONT:02060100;MICRONT:02010101;MICRONT:02070200;MICRONT:02080300;MICRONT:04010300;MICRONT:04000000;MICRONT:04010000
PRJEB18063	Orland_2019_lake	SAMEA4559726	SAMEA4559726	MICRONT:02000000;MICRONT:02010000;MICRONT:09010101;MICRONT:02010100;MICRONT:02060100;MICRONT:02010101;MICRONT:02070200;MICRONT:02080300;MICRONT:04010300;MICRONT:04000000;MICRONT:04010000
PRJEB18063	Orland_2019_lake	SAMEA4559727	SAMEA4559727	MICRONT:02000000;MICRONT:02010000;MICRONT:09010101;MICRONT:02010100;MICRONT:02060100;MICRONT:02010101;MICRONT:02070200;MICRONT:02080300;MICRONT:04010300;MICRONT:04000000;MICRONT:04010000
PRJEB18063	Orland_2019_lake	SAMEA4559728	SAMEA4559728	MICRONT:02000000;MICRONT:02010000;MICRONT:09010101;MICRONT:02010100;MICRONT:02060100;MICRONT:02010101;MICRONT:02070200;MICRONT:02080300;MICRONT:04010300;MICRONT:04000000;MICRONT:04010000
PRJEB18063	Orland_2019_lake	SAMEA4559729	SAMEA4559729	MICRONT:02000000;MICRONT:02010000;MICRONT:09010101;MICRONT:02010100;MICRONT:02060100;MICRONT:02010101;MICRONT:02070200;MICRONT:02080300;MICRONT:04010300;MICRONT:04000000;MICRONT:04010000
PRJEB18063	Orland_2019_lake	SAMEA4559730	SAMEA4559730	MICRONT:02000000;MICRONT:02010000;MICRONT:09010101;MICRONT:02010100;MICRONT:02060100;MICRONT:02010101;MICRONT:02070200;MICRONT:02080300;MICRONT:04010300;MICRONT:04000000;MICRONT:04010000
PRJEB18063	Orland_2019_lake	SAMEA4559731	SAMEA4559731	MICRONT:02000000;MICRONT:02010000;MICRONT:09010101;MICRONT:02010100;MICRONT:02060100;MICRONT:02010101;MICRONT:02070200;MICRONT:02080300;MICRONT:04010300;MICRONT:04000000;MICRONT:04010000
PRJEB18063	Orland_2019_lake	SAMEA4559732	SAMEA4559732	MICRONT:02000000;MICRONT:02010000;MICRONT:09010101;MICRONT:02010100;MICRONT:02060100;MICRONT:02010101;MICRONT:02070200;MICRONT:02080300;MICRONT:04010300;MICRONT:04000000;MICRONT:04010000
PRJEB18063	Orland_2019_lake	SAMEA4559733	SAMEA4559733	MICRONT:02000000;MICRONT:02010000;MICRONT:09010101;MICRONT:02010100;MICRONT:02060100;MICRONT:02010101;MICRONT:02070200;MICRONT:02080300;MICRONT:04010300;MICRONT:04000000;MICRONT:04010000
PRJEB18063	Orland_2019_lake	SAMEA4559734	SAMEA4559734	MICRONT:02000000;MICRONT:02010000;MICRONT:09010101;MICRONT:02010100;MICRONT:02060100;MICRONT:02010101;MICRONT:02070200;MICRONT:02080300;MICRONT:04010300;MICRONT:04000000;MICRONT:04010000
PRJEB18063	Orland_2019_lake	SAMEA4559735	SAMEA4559735	MICRONT:02000000;MICRONT:02010000;MICRONT:09010101;MICRONT:02010100;MICRONT:02060100;MICRONT:02010101;MICRONT:02070200;MICRONT:02080300;MICRONT:04010300;MICRONT:04000000;MICRONT:04010000
PRJEB18063	Orland_2019_lake	SAMEA4559736	SAMEA4559736	MICRONT:02000000;MICRONT:02010000;MICRONT:09010101;MICRONT:02010100;MICRONT:02060100;MICRONT:02010101;MICRONT:02070200;MICRONT:02080300;MICRONT:04010300;MICRONT:04000000;MICRONT:04010000
PRJEB18063	Orland_2019_lake	SAMEA4559737	SAMEA4559737	MICRONT:02000000;MICRONT:02010000;MICRONT:09010101;MICRONT:02010100;MICRONT:02060100;MICRONT:02010101;MICRONT:02070200;MICRONT:02080300;MICRONT:04010300;MICRONT:04000000;MICRONT:04010000
PRJEB18063	Orland_2019_lake	SAMEA4559738	SAMEA4559738	MICRONT:02000000;MICRONT:02010000;MICRONT:09010101;MICRONT:02010100;MICRONT:02060100;MICRONT:02010101;MICRONT:02070200;MICRONT:02080300;MICRONT:04010300;MICRONT:04000000;MICRONT:04010000
PRJEB18063	Orland_2019_lake	SAMEA4559739	SAMEA4559739	MICRONT:02000000;MICRONT:02010000;MICRONT:09010101;MICRONT:02010100;MICRONT:02060100;MICRONT:02010101;MICRONT:02070200;MICRONT:02080300;MICRONT:04010300;MICRONT:04000000;MICRONT:04010000
PRJEB18063	Orland_2019_lake	SAMEA4559740	SAMEA4559740	MICRONT:02000000;MICRONT:02010000;MICRONT:09010101;MICRONT:02010100;MICRONT:02060100;MICRONT:02010101;MICRONT:02070200;MICRONT:02080300;MICRONT:04010300;MICRONT:04000000;MICRONT:04010000
PRJEB18063	Orland_2019_lake	SAMEA4559741	SAMEA4559741	MICRONT:02000000;MICRONT:02010000;MICRONT:09010101;MICRONT:02010100;MICRONT:02060100;MICRONT:02010101;MICRONT:02070200;MICRONT:02080300;MICRONT:04010300;MICRONT:04000000;MICRONT:04010000
PRJEB18063	Orland_2019_lake	SAMEA4559742	SAMEA4559742	MICRONT:02000000;MICRONT:02010000;MICRONT:09010101;MICRONT:02010100;MICRONT:02060100;MICRONT:02010101;MICRONT:02070200;MICRONT:02080300;MICRONT:04010300;MICRONT:04000000;MICRONT:04010000
PRJEB18063	Orland_2019_lake	SAMEA4559743	SAMEA4559743	MICRONT:02000000;MICRONT:02010000;MICRONT:09010101;MICRONT:02010100;MICRONT:02060100;MICRONT:02010101;MICRONT:02070200;MICRONT:02080300;MICRONT:04010300;MICRONT:04000000;MICRONT:04010000
PRJEB18063	Orland_2019_lake	SAMEA4559744	SAMEA4559744	MICRONT:02000000;MICRONT:02010000;MICRONT:09010101;MICRONT:02010100;MICRONT:02060100;MICRONT:02010101;MICRONT:02070200;MICRONT:02080300;MICRONT:04010300;MICRONT:04000000;MICRONT:04010000
PRJEB18063	Orland_2019_lake	SAMEA4559745	SAMEA4559745	MICRONT:02000000;MICRONT:02010000;MICRONT:09010101;MICRONT:02010100;MICRONT:02060100;MICRONT:02010101;MICRONT:02070200;MICRONT:02080300;MICRONT:04010300;MICRONT:04000000;MICRONT:04010000
PRJEB18063	Orland_2019_lake	SAMEA4559746	SAMEA4559746	MICRONT:02000000;MICRONT:02010000;MICRONT:09010101;MICRONT:02010100;MICRONT:02060100;MICRONT:02010101;MICRONT:02070200;MICRONT:02080300;MICRONT:04010300;MICRONT:04000000;MICRONT:04010000
PRJEB18063	Orland_2019_lake	SAMEA4559747	SAMEA4559747	MICRONT:02000000;MICRONT:02010000;MICRONT:09010101;MICRONT:02010100;MICRONT:02060100;MICRONT:02010101;MICRONT:02070200;MICRONT:02080300;MICRONT:04010300;MICRONT:04000000;MICRONT:04010000
PRJEB18063	Orland_2019_lake	SAMEA4559748	SAMEA4559748	MICRONT:02000000;MICRONT:02010000;MICRONT:09010101;MICRONT:02010100;MICRONT:02060100;MICRONT:02010101;MICRONT:02070200;MICRONT:02080300;MICRONT:04010300;MICRONT:04000000;MICRONT:04010000
PRJEB18063	Orland_2019_lake	SAMEA4559749	SAMEA4559749	MICRONT:02000000;MICRONT:02010000;MICRONT:09010101;MICRONT:02010100;MICRONT:02060100;MICRONT:02010101;MICRONT:02070200;MICRONT:02080300;MICRONT:04010300;MICRONT:04000000;MICRONT:04010000
PRJEB18063	Orland_2019_lake	SAMEA4559750	SAMEA4559750	MICRONT:02000000;MICRONT:02010000;MICRONT:09010101;MICRONT:02010100;MICRONT:02060100;MICRONT:02010101;MICRONT:02070200;MICRONT:02080300;MICRONT:04010300;MICRONT:04000000;MICRONT:04010000
PRJEB18063	Orland_2019_lake	SAMEA4559751	SAMEA4559751	MICRONT:02000000;MICRONT:02010000;MICRONT:09010101;MICRONT:02010100;MICRONT:02060100;MICRONT:02010101;MICRONT:02070200;MICRONT:02080300;MICRONT:04010300;MICRONT:04000000;MICRONT:04010000
PRJEB18063	Orland_2019_lake	SAMEA4559752	SAMEA4559752	MICRONT:02000000;MICRONT:02010000;MICRONT:09010101;MICRONT:02010100;MICRONT:02060100;MICRONT:02010101;MICRONT:02070200;MICRONT:02080300;MICRONT:04010300;MICRONT:04000000;MICRONT:04010000
PRJEB18063	Orland_2019_lake	SAMEA4559753	SAMEA4559753	MICRONT:02000000;MICRONT:02010000;MICRONT:09010101;MICRONT:02010100;MICRONT:02060100;MICRONT:02010101;MICRONT:02070200;MICRONT:02080300;MICRONT:04010300;MICRONT:04000000;MICRONT:04010000
PRJEB18063	Orland_2019_lake	SAMEA4559754	SAMEA4559754	MICRONT:02000000;MICRONT:02010000;MICRONT:09010101;MICRONT:02010100;MICRONT:02060100;MICRONT:02010101;MICRONT:02070200;MICRONT:02080300;MICRONT:04010300;MICRONT:04000000;MICRONT:04010000
PRJEB18063	Orland_2019_lake	SAMEA4559755	SAMEA4559755	MICRONT:02000000;MICRONT:02010000;MICRONT:09010101;MICRONT:02010100;MICRONT:02060100;MICRONT:02010101;MICRONT:02070200;MICRONT:02080300;MICRONT:04010300;MICRONT:04000000;MICRONT:04010000
PRJEB18063	Orland_2019_lake	SAMEA4559756	SAMEA4559756	MICRONT:02000000;MICRONT:02010000;MICRONT:09010101;MICRONT:02010100;MICRONT:02060100;MICRONT:02010101;MICRONT:02070200;MICRONT:02080300;MICRONT:04010300;MICRONT:04000000;MICRONT:04010000
PRJEB18063	Orland_2019_lake	SAMEA4559757	SAMEA4559757	MICRONT:02000000;MICRONT:02010000;MICRONT:09010101;MICRONT:02010100;MICRONT:02060100;MICRONT:02010101;MICRONT:02070200;MICRONT:02080300;MICRONT:04010300;MICRONT:04000000;MICRONT:04010000
PRJEB18063	Orland_2019_lake	SAMEA4559758	SAMEA4559758	MICRONT:02000000;MICRONT:02010000;MICRONT:09010101;MICRONT:02010100;MICRONT:02060100;MICRONT:02010101;MICRONT:02070200;MICRONT:02080300;MICRONT:04010300;MICRONT:04000000;MICRONT:04010000
PRJEB18063	Orland_2019_lake	SAMEA4559759	SAMEA4559759	MICRONT:02000000;MICRONT:02010000;MICRONT:09010101;MICRONT:02010100;MICRONT:02060100;MICRONT:02010101;MICRONT:02070200;MICRONT:02080300;MICRONT:04010300;MICRONT:04000000;MICRONT:04010000
PRJEB18063	Orland_2019_lake	SAMEA4559760	SAMEA4559760	MICRONT:02000000;MICRONT:02010000;MICRONT:09010101;MICRONT:02010100;MICRONT:02060100;MICRONT:02010101;MICRONT:02070200;MICRONT:02080300;MICRONT:04010300;MICRONT:04000000;MICRONT:04010000
PRJEB18063	Orland_2019_lake	SAMEA4559761	SAMEA4559761	MICRONT:02000000;MICRONT:02010000;MICRONT:09010101;MICRONT:02010100;MICRONT:02060100;MICRONT:02010101;MICRONT:02070200;MICRONT:02080300;MICRONT:04010300;MICRONT:04000000;MICRONT:04010000
PRJEB18063	Orland_2019_lake	SAMEA4559762	SAMEA4559762	MICRONT:02000000;MICRONT:02010000;MICRONT:09010101;MICRONT:02010100;MICRONT:02060100;MICRONT:02010101;MICRONT:02070200;MICRONT:02080300;MICRONT:04010300;MICRONT:04000000;MICRONT:04010000
PRJEB18063	Orland_2019_lake	SAMEA4559763	SAMEA4559763	MICRONT:02000000;MICRONT:02010000;MICRONT:09010101;MICRONT:02010100;MICRONT:02060100;MICRONT:02010101;MICRONT:02070200;MICRONT:02080300;MICRONT:04010300;MICRONT:04000000;MICRONT:04010000
PRJEB18063	Orland_2019_lake	SAMEA4559764	SAMEA4559764	MICRONT:02000000;MICRONT:02010000;MICRONT:09010101;MICRONT:02010100;MICRONT:02060100;MICRONT:02010101;MICRONT:02070200;MICRONT:02080300;MICRONT:04010300;MICRONT:04000000;MICRONT:04010000
PRJEB18063	Orland_2019_lake	SAMEA4559765	SAMEA4559765	MICRONT:02000000;MICRONT:02010000;MICRONT:09010101;MICRONT:02010100;MICRONT:02060100;MICRONT:02010101;MICRONT:02070200;MICRONT:02080300;MICRONT:04010300;MICRONT:04000000;MICRONT:04010000
PRJEB18063	Orland_2019_lake	SAMEA4559766	SAMEA4559766	MICRONT:02000000;MICRONT:02010000;MICRONT:09010101;MICRONT:02010100;MICRONT:02060100;MICRONT:02010101;MICRONT:02070200;MICRONT:02080300;MICRONT:04010300;MICRONT:04000000;MICRONT:04010000
PRJEB18063	Orland_2019_lake	SAMEA4559767	SAMEA4559767	MICRONT:02000000;MICRONT:02010000;MICRONT:09010101;MICRONT:02010100;MICRONT:02060100;MICRONT:02010101;MICRONT:02070200;MICRONT:02080300;MICRONT:04010300;MICRONT:04000000;MICRONT:04010000
PRJEB18063	Orland_2019_lake	SAMEA4559768	SAMEA4559768	MICRONT:02000000;MICRONT:02010000;MICRONT:09010101;MICRONT:02010100;MICRONT:02060100;MICRONT:02010101;MICRONT:02070200;MICRONT:02080300;MICRONT:04010300;MICRONT:04000000;MICRONT:04010000
PRJEB18063	Orland_2019_lake	SAMEA4559769	SAMEA4559769	MICRONT:02000000;MICRONT:02010000;MICRONT:09010101;MICRONT:02010100;MICRONT:02060100;MICRONT:02010101;MICRONT:02070200;MICRONT:02080300;MICRONT:04010300;MICRONT:04000000;MICRONT:04010000
PRJEB18063	Orland_2019_lake	SAMEA4559770	SAMEA4559770	MICRONT:02000000;MICRONT:02010000;MICRONT:09010101;MICRONT:02010100;MICRONT:02060100;MICRONT:02010101;MICRONT:02070200;MICRONT:02080300;MICRONT:04010300;MICRONT:04000000;MICRONT:04010000
PRJEB18063	Orland_2019_lake	SAMEA4559771	SAMEA4559771	MICRONT:02000000;MICRONT:02010000;MICRONT:09010101;MICRONT:02010100;MICRONT:02060100;MICRONT:02010101;MICRONT:02070200;MICRONT:02080300;MICRONT:04010300;MICRONT:04000000;MICRONT:04010000
PRJEB18063	Orland_2019_lake	SAMEA4559772	SAMEA4559772	MICRONT:02000000;MICRONT:02010000;MICRONT:09010101;MICRONT:02010100;MICRONT:02060100;MICRONT:02010101;MICRONT:02070200;MICRONT:02080300;MICRONT:04010300;MICRONT:04000000;MICRONT:04010000
PRJEB18063	Orland_2019_lake	SAMEA4559773	SAMEA4559773	MICRONT:02000000;MICRONT:02010000;MICRONT:09010101;MICRONT:02010100;MICRONT:02060100;MICRONT:02010101;MICRONT:02070200;MICRONT:02080300;MICRONT:04010300;MICRONT:04000000;MICRONT:04010000
PRJEB18063	Orland_2019_lake	SAMEA4559774	SAMEA4559774	MICRONT:02000000;MICRONT:02010000;MICRONT:09010101;MICRONT:02010100;MICRONT:02060100;MICRONT:02010101;MICRONT:02070200;MICRONT:02080300;MICRONT:04010300;MICRONT:04000000;MICRONT:04010000
PRJEB18063	Orland_2019_lake	SAMEA4559775	SAMEA4559775	MICRONT:02000000;MICRONT:02010000;MICRONT:09010101;MICRONT:02010100;MICRONT:02060100;MICRONT:02010101;MICRONT:02070200;MICRONT:02080300;MICRONT:04010300;MICRONT:04000000;MICRONT:04010000
PRJEB18063	Orland_2019_lake	SAMEA4559776	SAMEA4559776	MICRONT:02000000;MICRONT:02010000;MICRONT:09010101;MICRONT:02010100;MICRONT:02060100;MICRONT:02010101;MICRONT:02070200;MICRONT:02080300;MICRONT:04010300;MICRONT:04000000;MICRONT:04010000
PRJEB18063	Orland_2019_lake	SAMEA4559777	SAMEA4559777	MICRONT:02000000;MICRONT:02010000;MICRONT:09010101;MICRONT:02010100;MICRONT:02060100;MICRONT:02010101;MICRONT:02070200;MICRONT:02080300;MICRONT:04010300;MICRONT:04000000;MICRONT:04010000
PRJEB18063	Orland_2019_lake	SAMEA4559778	SAMEA4559778	MICRONT:02000000;MICRONT:02010000;MICRONT:09010101;MICRONT:02010100;MICRONT:02060100;MICRONT:02010101;MICRONT:02070200;MICRONT:02080300;MICRONT:04010300;MICRONT:04000000;MICRONT:04010000
PRJEB18063	Orland_2019_lake	SAMEA4559779	SAMEA4559779	MICRONT:02000000;MICRONT:02010000;MICRONT:09010101;MICRONT:02010100;MICRONT:02060100;MICRONT:02010101;MICRONT:02070200;MICRONT:02080300;MICRONT:04010300;MICRONT:04000000;MICRONT:04010000
PRJEB18063	Orland_2019_lake	SAMEA4559780	SAMEA4559780	MICRONT:02000000;MICRONT:02010000;MICRONT:09010101;MICRONT:02010100;MICRONT:02060100;MICRONT:02010101;MICRONT:02070200;MICRONT:02080300;MICRONT:04010300;MICRONT:04000000;MICRONT:04010000
PRJEB18063	Orland_2019_lake	SAMEA4559781	SAMEA4559781	MICRONT:02000000;MICRONT:02010000;MICRONT:09010101;MICRONT:02010100;MICRONT:02060100;MICRONT:02010101;MICRONT:02070200;MICRONT:02080300;MICRONT:04010300;MICRONT:04000000;MICRONT:04010000
PRJEB18063	Orland_2019_lake	SAMEA4559782	SAMEA4559782	MICRONT:02000000;MICRONT:02010000;MICRONT:09010101;MICRONT:02010100;MICRONT:02060100;MICRONT:02010101;MICRONT:02070200;MICRONT:02080300;MICRONT:04010300;MICRONT:04000000;MICRONT:04010000
PRJEB18063	Orland_2019_lake	SAMEA4559783	SAMEA4559783	MICRONT:02000000;MICRONT:02010000;MICRONT:09010101;MICRONT:02010100;MICRONT:02060100;MICRONT:02010101;MICRONT:02070200;MICRONT:02080300;MICRONT:04010300;MICRONT:04000000;MICRONT:04010000
PRJEB18063	Orland_2019_lake	SAMEA4559784	SAMEA4559784	MICRONT:02000000;MICRONT:02010000;MICRONT:09010101;MICRONT:02010100;MICRONT:02060100;MICRONT:02010101;MICRONT:02070200;MICRONT:02080300;MICRONT:04010300;MICRONT:04000000;MICRONT:04010000
PRJEB18063	Orland_2019_lake	SAMEA4559785	SAMEA4559785	MICRONT:02000000;MICRONT:02010000;MICRONT:09010101;MICRONT:02010100;MICRONT:02060100;MICRONT:02010101;MICRONT:02070200;MICRONT:02080300;MICRONT:04010300;MICRONT:04000000;MICRONT:04010000
PRJEB18063	Orland_2019_lake	SAMEA4559786	SAMEA4559786	MICRONT:02000000;MICRONT:02010000;MICRONT:09010101;MICRONT:02010100;MICRONT:02060100;MICRONT:02010101;MICRONT:02070200;MICRONT:02080300;MICRONT:04010300;MICRONT:04000000;MICRONT:04010000
PRJEB18063	Orland_2019_lake	SAMEA4559787	SAMEA4559787	MICRONT:02000000;MICRONT:02010000;MICRONT:09010101;MICRONT:02010100;MICRONT:02060100;MICRONT:02010101;MICRONT:02070200;MICRONT:02080300;MICRONT:04010300;MICRONT:04000000;MICRONT:04010000
PRJEB18063	Orland_2019_lake	SAMEA4559788	SAMEA4559788	MICRONT:02000000;MICRONT:02010000;MICRONT:09010101;MICRONT:02010100;MICRONT:02060100;MICRONT:02010101;MICRONT:02070200;MICRONT:02080300;MICRONT:04010300;MICRONT:04000000;MICRONT:04010000
PRJEB18063	Orland_2019_lake	SAMEA4559789	SAMEA4559789	MICRONT:02000000;MICRONT:02010000;MICRONT:09010101;MICRONT:02010100;MICRONT:02060100;MICRONT:02010101;MICRONT:02070200;MICRONT:02080300;MICRONT:04010300;MICRONT:04000000;MICRONT:04010000
PRJEB18063	Orland_2019_lake	SAMEA4559790	SAMEA4559790	MICRONT:02000000;MICRONT:02010000;MICRONT:09010101;MICRONT:02010100;MICRONT:02060100;MICRONT:02010101;MICRONT:02070200;MICRONT:02080300;MICRONT:04010300;MICRONT:04000000;MICRONT:04010000
PRJEB18063	Orland_2019_lake	SAMEA4559791	SAMEA4559791	MICRONT:02000000;MICRONT:02010000;MICRONT:09010101;MICRONT:02010100;MICRONT:02060100;MICRONT:02010101;MICRONT:02070200;MICRONT:02080300;MICRONT:04010300;MICRONT:04000000;MICRONT:04010000
PRJEB18063	Orland_2019_lake	SAMEA4559792	SAMEA4559792	MICRONT:02000000;MICRONT:02010000;MICRONT:09010101;MICRONT:02010100;MICRONT:02060100;MICRONT:02010101;MICRONT:02070200;MICRONT:02080300;MICRONT:04010300;MICRONT:04000000;MICRONT:04010000
PRJEB18063	Orland_2019_lake	SAMEA4559793	SAMEA4559793	MICRONT:02000000;MICRONT:02010000;MICRONT:09010101;MICRONT:02010100;MICRONT:02060100;MICRONT:02010101;MICRONT:02070200;MICRONT:02080300;MICRONT:04010300;MICRONT:04000000;MICRONT:04010000
PRJEB18063	Orland_2019_lake	SAMEA4559794	SAMEA4559794	MICRONT:02000000;MICRONT:02010000;MICRONT:09010101;MICRONT:02010100;MICRONT:02060100;MICRONT:02010101;MICRONT:02070200;MICRONT:02080300;MICRONT:04010300;MICRONT:04000000;MICRONT:04010000
PRJEB18063	Orland_2019_lake	SAMEA4559795	SAMEA4559795	MICRONT:02000000;MICRONT:02010000;MICRONT:09010101;MICRONT:02010100;MICRONT:02060100;MICRONT:02010101;MICRONT:02070200;MICRONT:02080300;MICRONT:04010300;MICRONT:04000000;MICRONT:04010000
PRJEB18063	Orland_2019_lake	SAMEA4559796	SAMEA4559796	MICRONT:02000000;MICRONT:02010000;MICRONT:09010101;MICRONT:02010100;MICRONT:02060100;MICRONT:02010101;MICRONT:02070200;MICRONT:02080300;MICRONT:04010300;MICRONT:04000000;MICRONT:04010000
PRJEB18063	Orland_2019_lake	SAMEA4559797	SAMEA4559797	MICRONT:02000000;MICRONT:02010000;MICRONT:09010101;MICRONT:02010100;MICRONT:02060100;MICRONT:02010101;MICRONT:02070200;MICRONT:02080300;MICRONT:04010300;MICRONT:04000000;MICRONT:04010000
PRJEB18063	Orland_2019_lake	SAMEA4559798	SAMEA4559798	MICRONT:02000000;MICRONT:02010000;MICRONT:09010101;MICRONT:02010100;MICRONT:02060100;MICRONT:02010101;MICRONT:02070200;MICRONT:02080300;MICRONT:04010300;MICRONT:04000000;MICRONT:04010000
PRJEB18063	Orland_2019_lake	SAMEA4559799	SAMEA4559799	MICRONT:02000000;MICRONT:02010000;MICRONT:09010101;MICRONT:02010100;MICRONT:02060100;MICRONT:02010101;MICRONT:02070200;MICRONT:02080300;MICRONT:04010300;MICRONT:04000000;MICRONT:04010000
PRJEB18063	Orland_2019_lake	SAMEA4559800	SAMEA4559800	MICRONT:02000000;MICRONT:02010000;MICRONT:09010101;MICRONT:02010100;MICRONT:02060100;MICRONT:02010101;MICRONT:02070200;MICRONT:02080300;MICRONT:04010300;MICRONT:04000000;MICRONT:04010000
PRJEB18063	Orland_2019_lake	SAMEA4559801	SAMEA4559801	MICRONT:02000000;MICRONT:02010000;MICRONT:09010101;MICRONT:02010100;MICRONT:02060100;MICRONT:02010101;MICRONT:02070200;MICRONT:02080300;MICRONT:04010300;MICRONT:04000000;MICRONT:04010000
PRJEB18063	Orland_2019_lake	SAMEA4559802	SAMEA4559802	MICRONT:02000000;MICRONT:02010000;MICRONT:09010101;MICRONT:02010100;MICRONT:02060100;MICRONT:02010101;MICRONT:02070200;MICRONT:02080300;MICRONT:04010300;MICRONT:04000000;MICRONT:04010000
PRJEB18063	Orland_2019_lake	SAMEA4559803	SAMEA4559803	MICRONT:02000000;MICRONT:02010000;MICRONT:09010101;MICRONT:02010100;MICRONT:02060100;MICRONT:02010101;MICRONT:02070200;MICRONT:02080300;MICRONT:04010300;MICRONT:04000000;MICRONT:04010000
PRJEB18063	Orland_2019_lake	SAMEA4559804	SAMEA4559804	MICRONT:02000000;MICRONT:02010000;MICRONT:09010101;MICRONT:02010100;MICRONT:02060100;MICRONT:02010101;MICRONT:02070200;MICRONT:02080300;MICRONT:04010300;MICRONT:04000000;MICRONT:04010000
PRJEB18063	Orland_2019_lake	SAMEA4559805	SAMEA4559805	MICRONT:02000000;MICRONT:02010000;MICRONT:09010101;MICRONT:02010100;MICRONT:02060100;MICRONT:02010101;MICRONT:02070200;MICRONT:02080300;MICRONT:04010300;MICRONT:04000000;MICRONT:04010000
PRJEB18063	Orland_2019_lake	SAMEA4559806	SAMEA4559806	MICRONT:02000000;MICRONT:02010000;MICRONT:09010101;MICRONT:02010100;MICRONT:02060100;MICRONT:02010101;MICRONT:02070200;MICRONT:02080300;MICRONT:04010300;MICRONT:04000000;MICRONT:04010000
PRJEB18068	Naghoni_2017_hypersaline_lake	SAMEA4556210	SAMEA4556210	MICRONT:02000000
PRJEB18068	Naghoni_2017_hypersaline_lake	SAMEA4556211	SAMEA4556211	MICRONT:02000000
PRJEB18068	Naghoni_2017_hypersaline_lake	SAMEA4556212	SAMEA4556212	MICRONT:02000000
PRJEB18068	Naghoni_2017_hypersaline_lake	SAMEA4560706	SAMEA4560706	MICRONT:02000000
PRJEB18068	Naghoni_2017_hypersaline_lake	SAMEA4560707	SAMEA4560707	MICRONT:02000000
PRJEB18068	Naghoni_2017_hypersaline_lake	SAMEA4560708	SAMEA4560708	MICRONT:02000000
PRJEB18068	Naghoni_2017_hypersaline_lake	SAMEA4560709	SAMEA4560709	MICRONT:02000000
PRJEB18068	Naghoni_2017_hypersaline_lake	SAMEA4560710	SAMEA4560710	MICRONT:02000000
PRJEB18068	Naghoni_2017_hypersaline_lake	SAMEA4560711	SAMEA4560711	MICRONT:02000000
PRJEB18265	Glushchenko_2017_antibiotics	SAMEA17973418	SAMEA17973418	MICRONT:03030141;MICRONT:03000000;MICRONT:03020000;MICRONT:03030100;MICRONT:03030140;MICRONT:03020111;MICRONT:03020100;MICRONT:03020110;MICRONT:09020104
PRJEB18265	Glushchenko_2017_antibiotics	SAMEA17974168	SAMEA17974168	MICRONT:03030141;MICRONT:03000000;MICRONT:03020000;MICRONT:03030100;MICRONT:03030140;MICRONT:03020111;MICRONT:03020100;MICRONT:03020110;MICRONT:09020104
PRJEB18265	Glushchenko_2017_antibiotics	SAMEA17974918	SAMEA17974918	MICRONT:03030141;MICRONT:03000000;MICRONT:03020000;MICRONT:03030100;MICRONT:03030140;MICRONT:03020111;MICRONT:03020100;MICRONT:03020110;MICRONT:09020104
PRJEB18265	Glushchenko_2017_antibiotics	SAMEA17975668	SAMEA17975668	MICRONT:03030141;MICRONT:03000000;MICRONT:03020000;MICRONT:03030100;MICRONT:03030140;MICRONT:03020111;MICRONT:03020100;MICRONT:03020110;MICRONT:09020104
PRJEB18265	Glushchenko_2017_antibiotics	SAMEA17976418	SAMEA17976418	MICRONT:03030141;MICRONT:03000000;MICRONT:03020000;MICRONT:03030100;MICRONT:03030140;MICRONT:03020111;MICRONT:03020100;MICRONT:03020110;MICRONT:09020104
PRJEB18265	Glushchenko_2017_antibiotics	SAMEA17977168	SAMEA17977168	MICRONT:03030141;MICRONT:03000000;MICRONT:03020000;MICRONT:03030100;MICRONT:03030140;MICRONT:03020111;MICRONT:03020100;MICRONT:03020110;MICRONT:09020104
PRJEB18265	Glushchenko_2017_antibiotics	SAMEA17977918	SAMEA17977918	MICRONT:03030141;MICRONT:03000000;MICRONT:03020000;MICRONT:03030100;MICRONT:03030140;MICRONT:03020111;MICRONT:03020100;MICRONT:03020110;MICRONT:09020104
PRJEB18265	Glushchenko_2017_antibiotics	SAMEA17978668	SAMEA17978668	MICRONT:03030141;MICRONT:03000000;MICRONT:03020000;MICRONT:03030100;MICRONT:03030140;MICRONT:03020111;MICRONT:03020100;MICRONT:03020110;MICRONT:09020104
PRJEB18265	Glushchenko_2017_antibiotics	SAMEA17979418	SAMEA17979418	MICRONT:03030141;MICRONT:03000000;MICRONT:03020000;MICRONT:03030100;MICRONT:03030140;MICRONT:03020111;MICRONT:03020100;MICRONT:03020110;MICRONT:09020104
PRJEB18265	Glushchenko_2017_antibiotics	SAMEA17980168	SAMEA17980168	MICRONT:03030141;MICRONT:03000000;MICRONT:03020000;MICRONT:03030100;MICRONT:03030140;MICRONT:03020111;MICRONT:03020100;MICRONT:03020110;MICRONT:09020104
PRJEB18675	Wilhelm_2017_soil	SAMEA30225418	SAMEA30225418	MICRONT:01010000;MICRONT:01000000
PRJEB18675	Wilhelm_2017_soil	SAMEA30226168	SAMEA30226168	MICRONT:01010000;MICRONT:01000000
PRJEB18675	Wilhelm_2017_soil	SAMEA30226918	SAMEA30226918	MICRONT:01010000;MICRONT:01000000
PRJEB18675	Wilhelm_2017_soil	SAMEA30227668	SAMEA30227668	MICRONT:01010000;MICRONT:01000000
PRJEB18675	Wilhelm_2017_soil	SAMEA30228418	SAMEA30228418	MICRONT:01010000;MICRONT:01000000
PRJEB18675	Wilhelm_2017_soil	SAMEA30229168	SAMEA30229168	MICRONT:01010000;MICRONT:01000000
PRJEB18675	Wilhelm_2017_soil	SAMEA30229918	SAMEA30229918	MICRONT:01010000;MICRONT:01000000
PRJEB18675	Wilhelm_2017_soil	SAMEA30230668	SAMEA30230668	MICRONT:01010000;MICRONT:01000000
PRJEB18675	Wilhelm_2017_soil	SAMEA30231418	SAMEA30231418	MICRONT:01010000;MICRONT:01000000
PRJEB18675	Wilhelm_2017_soil	SAMEA30232168	SAMEA30232168	MICRONT:01010000;MICRONT:01000000
PRJEB18675	Wilhelm_2017_soil	SAMEA30232918	SAMEA30232918	MICRONT:01010000;MICRONT:01000000
PRJEB18675	Wilhelm_2017_soil	SAMEA30233668	SAMEA30233668	MICRONT:01010000;MICRONT:01000000
PRJEB18675	Wilhelm_2017_soil	SAMEA30234418	SAMEA30234418	MICRONT:01010000;MICRONT:01000000
PRJEB18675	Wilhelm_2017_soil	SAMEA30235168	SAMEA30235168	MICRONT:01010000;MICRONT:01000000
PRJEB18675	Wilhelm_2017_soil	SAMEA30235918	SAMEA30235918	MICRONT:01010000;MICRONT:01000000
PRJEB18675	Wilhelm_2017_soil	SAMEA30236668	SAMEA30236668	MICRONT:01010000;MICRONT:01000000
PRJEB18675	Wilhelm_2017_soil	SAMEA30237418	SAMEA30237418	MICRONT:01010000;MICRONT:01000000
PRJEB18675	Wilhelm_2017_soil	SAMEA30238168	SAMEA30238168	MICRONT:01010000;MICRONT:01000000
PRJEB18675	Wilhelm_2017_soil	SAMEA30238918	SAMEA30238918	MICRONT:01010000;MICRONT:01000000
PRJEB18675	Wilhelm_2017_soil	SAMEA30239668	SAMEA30239668	MICRONT:01010000;MICRONT:01000000
PRJEB18675	Wilhelm_2017_soil	SAMEA30240418	SAMEA30240418	MICRONT:01010000;MICRONT:01000000
PRJEB18675	Wilhelm_2017_soil	SAMEA30241168	SAMEA30241168	MICRONT:01010000;MICRONT:01000000
PRJEB18675	Wilhelm_2017_soil	SAMEA30241918	SAMEA30241918	MICRONT:01010000;MICRONT:01000000
PRJEB18675	Wilhelm_2017_soil	SAMEA30242668	SAMEA30242668	MICRONT:01010000;MICRONT:01000000
PRJEB18675	Wilhelm_2017_soil	SAMEA30243418	SAMEA30243418	MICRONT:01010000;MICRONT:01000000
PRJEB18675	Wilhelm_2017_soil	SAMEA30244168	SAMEA30244168	MICRONT:01010000;MICRONT:01000000
PRJEB18675	Wilhelm_2017_soil	SAMEA30244918	SAMEA30244918	MICRONT:01010000;MICRONT:01000000
PRJEB18675	Wilhelm_2017_soil	SAMEA30245668	SAMEA30245668	MICRONT:01010000;MICRONT:01000000
PRJEB18675	Wilhelm_2017_soil	SAMEA30246418	SAMEA30246418	MICRONT:01010000;MICRONT:01000000
PRJEB18675	Wilhelm_2017_soil	SAMEA30247168	SAMEA30247168	MICRONT:01010000;MICRONT:01000000
PRJEB18675	Wilhelm_2017_soil	SAMEA30247918	SAMEA30247918	MICRONT:01010000;MICRONT:01000000
PRJEB18675	Wilhelm_2017_soil	SAMEA30248668	SAMEA30248668	MICRONT:01010000;MICRONT:01000000
PRJEB18675	Wilhelm_2017_soil	SAMEA30249418	SAMEA30249418	MICRONT:01010000;MICRONT:01000000
PRJEB18675	Wilhelm_2017_soil	SAMEA30250168	SAMEA30250168	MICRONT:01010000;MICRONT:01000000
PRJEB18675	Wilhelm_2017_soil	SAMEA30250918	SAMEA30250918	MICRONT:01010000;MICRONT:01000000
PRJEB18675	Wilhelm_2017_soil	SAMEA30251668	SAMEA30251668	MICRONT:01010000;MICRONT:01000000
PRJEB18675	Wilhelm_2017_soil	SAMEA30252418	SAMEA30252418	MICRONT:01010000;MICRONT:01000000
PRJEB18675	Wilhelm_2017_soil	SAMEA30253168	SAMEA30253168	MICRONT:01010000;MICRONT:01000000
PRJEB18675	Wilhelm_2017_soil	SAMEA30253918	SAMEA30253918	MICRONT:01010000;MICRONT:01000000
PRJEB18675	Wilhelm_2017_soil	SAMEA30254668	SAMEA30254668	MICRONT:01010000;MICRONT:01000000
PRJEB18675	Wilhelm_2017_soil	SAMEA30255418	SAMEA30255418	MICRONT:01010000;MICRONT:01000000
PRJEB18675	Wilhelm_2017_soil	SAMEA30256168	SAMEA30256168	MICRONT:01010000;MICRONT:01000000
PRJEB18675	Wilhelm_2017_soil	SAMEA30256918	SAMEA30256918	MICRONT:01010000;MICRONT:01000000
PRJEB18675	Wilhelm_2017_soil	SAMEA30257668	SAMEA30257668	MICRONT:01010000;MICRONT:01000000
PRJEB18675	Wilhelm_2017_soil	SAMEA30258418	SAMEA30258418	MICRONT:01010000;MICRONT:01000000
PRJEB18675	Wilhelm_2017_soil	SAMEA30259168	SAMEA30259168	MICRONT:01010000;MICRONT:01000000
PRJEB18675	Wilhelm_2017_soil	SAMEA30259918	SAMEA30259918	MICRONT:01010000;MICRONT:01000000
PRJEB18675	Wilhelm_2017_soil	SAMEA30260668	SAMEA30260668	MICRONT:01010000;MICRONT:01000000
PRJEB18675	Wilhelm_2017_soil	SAMEA30261418	SAMEA30261418	MICRONT:01010000;MICRONT:01000000
PRJEB18675	Wilhelm_2017_soil	SAMEA30262168	SAMEA30262168	MICRONT:01010000;MICRONT:01000000
PRJEB18675	Wilhelm_2017_soil	SAMEA30262918	SAMEA30262918	MICRONT:01010000;MICRONT:01000000
PRJEB18675	Wilhelm_2017_soil	SAMEA30263668	SAMEA30263668	MICRONT:01010000;MICRONT:01000000
PRJEB18675	Wilhelm_2017_soil	SAMEA30264418	SAMEA30264418	MICRONT:01010000;MICRONT:01000000
PRJEB18675	Wilhelm_2017_soil	SAMEA30265168	SAMEA30265168	MICRONT:01010000;MICRONT:01000000
PRJEB18675	Wilhelm_2017_soil	SAMEA30265918	SAMEA30265918	MICRONT:01010000;MICRONT:01000000
PRJEB18675	Wilhelm_2017_soil	SAMEA30266668	SAMEA30266668	MICRONT:01010000;MICRONT:01000000
PRJEB18675	Wilhelm_2017_soil	SAMEA30267418	SAMEA30267418	MICRONT:01010000;MICRONT:01000000
PRJEB18675	Wilhelm_2017_soil	SAMEA30268168	SAMEA30268168	MICRONT:01010000;MICRONT:01000000
PRJEB18675	Wilhelm_2017_soil	SAMEA30268918	SAMEA30268918	MICRONT:01010000;MICRONT:01000000
PRJEB18675	Wilhelm_2017_soil	SAMEA30269668	SAMEA30269668	MICRONT:01010000;MICRONT:01000000
PRJEB18675	Wilhelm_2017_soil	SAMEA30270418	SAMEA30270418	MICRONT:01010000;MICRONT:01000000
PRJEB18675	Wilhelm_2017_soil	SAMEA30271168	SAMEA30271168	MICRONT:01010000;MICRONT:01000000
PRJEB18675	Wilhelm_2017_soil	SAMEA30271918	SAMEA30271918	MICRONT:01010000;MICRONT:01000000
PRJEB18675	Wilhelm_2017_soil	SAMEA30272668	SAMEA30272668	MICRONT:01010000;MICRONT:01000000
PRJEB18675	Wilhelm_2017_soil	SAMEA30273418	SAMEA30273418	MICRONT:01010000;MICRONT:01000000
PRJEB18675	Wilhelm_2017_soil	SAMEA30274168	SAMEA30274168	MICRONT:01010000;MICRONT:01000000
PRJEB18675	Wilhelm_2017_soil	SAMEA30274918	SAMEA30274918	MICRONT:01010000;MICRONT:01000000
PRJEB18675	Wilhelm_2017_soil	SAMEA30275668	SAMEA30275668	MICRONT:01010000;MICRONT:01000000
PRJEB18675	Wilhelm_2017_soil	SAMEA30276418	SAMEA30276418	MICRONT:01010000;MICRONT:01000000
PRJEB18675	Wilhelm_2017_soil	SAMEA30277168	SAMEA30277168	MICRONT:01010000;MICRONT:01000000
PRJEB18675	Wilhelm_2017_soil	SAMEA30277918	SAMEA30277918	MICRONT:01010000;MICRONT:01000000
PRJEB18675	Wilhelm_2017_soil	SAMEA30278668	SAMEA30278668	MICRONT:01010000;MICRONT:01000000
PRJEB18675	Wilhelm_2017_soil	SAMEA30279418	SAMEA30279418	MICRONT:01010000;MICRONT:01000000
PRJEB18675	Wilhelm_2017_soil	SAMEA30280168	SAMEA30280168	MICRONT:01010000;MICRONT:01000000
PRJEB18675	Wilhelm_2017_soil	SAMEA30280918	SAMEA30280918	MICRONT:01010000;MICRONT:01000000
PRJEB18675	Wilhelm_2017_soil	SAMEA30281668	SAMEA30281668	MICRONT:01010000;MICRONT:01000000
PRJEB18675	Wilhelm_2017_soil	SAMEA30282418	SAMEA30282418	MICRONT:01010000;MICRONT:01000000
PRJEB18675	Wilhelm_2017_soil	SAMEA30283168	SAMEA30283168	MICRONT:01010000;MICRONT:01000000
PRJEB18675	Wilhelm_2017_soil	SAMEA30283918	SAMEA30283918	MICRONT:01010000;MICRONT:01000000
PRJEB18675	Wilhelm_2017_soil	SAMEA30284668	SAMEA30284668	MICRONT:01010000;MICRONT:01000000
PRJEB18675	Wilhelm_2017_soil	SAMEA30285418	SAMEA30285418	MICRONT:01010000;MICRONT:01000000
PRJEB18675	Wilhelm_2017_soil	SAMEA30286168	SAMEA30286168	MICRONT:01010000;MICRONT:01000000
PRJEB18675	Wilhelm_2017_soil	SAMEA30286918	SAMEA30286918	MICRONT:01010000;MICRONT:01000000
PRJEB18675	Wilhelm_2017_soil	SAMEA30287668	SAMEA30287668	MICRONT:01010000;MICRONT:01000000
PRJEB18675	Wilhelm_2017_soil	SAMEA30288418	SAMEA30288418	MICRONT:01010000;MICRONT:01000000
PRJEB18675	Wilhelm_2017_soil	SAMEA30289168	SAMEA30289168	MICRONT:01010000;MICRONT:01000000
PRJEB18675	Wilhelm_2017_soil	SAMEA30289918	SAMEA30289918	MICRONT:01010000;MICRONT:01000000
PRJEB18675	Wilhelm_2017_soil	SAMEA30290668	SAMEA30290668	MICRONT:01010000;MICRONT:01000000
PRJEB18675	Wilhelm_2017_soil	SAMEA30291418	SAMEA30291418	MICRONT:01010000;MICRONT:01000000
PRJEB18675	Wilhelm_2017_soil	SAMEA30292168	SAMEA30292168	MICRONT:01010000;MICRONT:01000000
PRJEB18675	Wilhelm_2017_soil	SAMEA30292918	SAMEA30292918	MICRONT:01010000;MICRONT:01000000
PRJEB18675	Wilhelm_2017_soil	SAMEA30293668	SAMEA30293668	MICRONT:01010000;MICRONT:01000000
PRJEB18675	Wilhelm_2017_soil	SAMEA30294418	SAMEA30294418	MICRONT:01010000;MICRONT:01000000
PRJEB18675	Wilhelm_2017_soil	SAMEA30295168	SAMEA30295168	MICRONT:01010000;MICRONT:01000000
PRJEB18675	Wilhelm_2017_soil	SAMEA30295918	SAMEA30295918	MICRONT:01010000;MICRONT:01000000
PRJEB18675	Wilhelm_2017_soil	SAMEA30296668	SAMEA30296668	MICRONT:01010000;MICRONT:01000000
PRJEB18675	Wilhelm_2017_soil	SAMEA30297418	SAMEA30297418	MICRONT:01010000;MICRONT:01000000
PRJEB18675	Wilhelm_2017_soil	SAMEA30298168	SAMEA30298168	MICRONT:01010000;MICRONT:01000000
PRJEB18675	Wilhelm_2017_soil	SAMEA30298918	SAMEA30298918	MICRONT:01010000;MICRONT:01000000
PRJEB18675	Wilhelm_2017_soil	SAMEA30299668	SAMEA30299668	MICRONT:01010000;MICRONT:01000000
PRJEB18675	Wilhelm_2017_soil	SAMEA30300418	SAMEA30300418	MICRONT:01010000;MICRONT:01000000
PRJEB18675	Wilhelm_2017_soil	SAMEA30301168	SAMEA30301168	MICRONT:01010000;MICRONT:01000000
PRJEB18675	Wilhelm_2017_soil	SAMEA30301918	SAMEA30301918	MICRONT:01010000;MICRONT:01000000
PRJEB18675	Wilhelm_2017_soil	SAMEA30302668	SAMEA30302668	MICRONT:01010000;MICRONT:01000000
PRJEB18675	Wilhelm_2017_soil	SAMEA30303418	SAMEA30303418	MICRONT:01010000;MICRONT:01000000
PRJEB18675	Wilhelm_2017_soil	SAMEA30304168	SAMEA30304168	MICRONT:01010000;MICRONT:01000000
PRJEB18675	Wilhelm_2017_soil	SAMEA30304918	SAMEA30304918	MICRONT:01010000;MICRONT:01000000
PRJEB18675	Wilhelm_2017_soil	SAMEA30305668	SAMEA30305668	MICRONT:01010000;MICRONT:01000000
PRJEB18675	Wilhelm_2017_soil	SAMEA30306418	SAMEA30306418	MICRONT:01010000;MICRONT:01000000
PRJEB18675	Wilhelm_2017_soil	SAMEA30307168	SAMEA30307168	MICRONT:01010000;MICRONT:01000000
PRJEB18675	Wilhelm_2017_soil	SAMEA30307918	SAMEA30307918	MICRONT:01010000;MICRONT:01000000
PRJEB18675	Wilhelm_2017_soil	SAMEA30308668	SAMEA30308668	MICRONT:01010000;MICRONT:01000000
PRJEB18701	Bahram_2018_soil	SAMEA103892432	SAMEA103892432	MICRONT:01000000;MICRONT:01010000;MICRONT:01020400
PRJEB18701	Bahram_2018_soil	SAMEA103892433	SAMEA103892433	MICRONT:01000000;MICRONT:01010000;MICRONT:01020400
PRJEB18701	Bahram_2018_soil	SAMEA103892434	SAMEA103892434	MICRONT:01000000;MICRONT:01010000;MICRONT:01020400
PRJEB18701	Bahram_2018_soil	SAMEA103892435	SAMEA103892435	MICRONT:01000000;MICRONT:01010000;MICRONT:01020400
PRJEB18701	Bahram_2018_soil	SAMEA103892436	SAMEA103892436	MICRONT:01000000;MICRONT:01010000;MICRONT:01020400
PRJEB18701	Bahram_2018_soil	SAMEA103892437	SAMEA103892437	MICRONT:01000000;MICRONT:01010000;MICRONT:01020400
PRJEB18701	Bahram_2018_soil	SAMEA103892438	SAMEA103892438	MICRONT:01000000;MICRONT:01010000;MICRONT:01020400
PRJEB18701	Bahram_2018_soil	SAMEA103892439	SAMEA103892439	MICRONT:01000000;MICRONT:01010000;MICRONT:01020400
PRJEB18701	Bahram_2018_soil	SAMEA103892440	SAMEA103892440	MICRONT:01000000;MICRONT:01010000;MICRONT:01020400
PRJEB18701	Bahram_2018_soil	SAMEA103892441	SAMEA103892441	MICRONT:01000000;MICRONT:01010000;MICRONT:01020400
PRJEB18701	Bahram_2018_soil	SAMEA103892442	SAMEA103892442	MICRONT:01000000;MICRONT:01010000;MICRONT:01020400
PRJEB18701	Bahram_2018_soil	SAMEA103892443	SAMEA103892443	MICRONT:01000000;MICRONT:01010000;MICRONT:01020400
PRJEB18701	Bahram_2018_soil	SAMEA103892444	SAMEA103892444	MICRONT:01000000;MICRONT:01010000;MICRONT:01020400
PRJEB18701	Bahram_2018_soil	SAMEA103892445	SAMEA103892445	MICRONT:01000000;MICRONT:01010000;MICRONT:01020400
PRJEB18701	Bahram_2018_soil	SAMEA103892446	SAMEA103892446	MICRONT:01000000;MICRONT:01010000;MICRONT:01020400
PRJEB18701	Bahram_2018_soil	SAMEA103892447	SAMEA103892447	MICRONT:01000000;MICRONT:01010000
PRJEB18701	Bahram_2018_soil	SAMEA103892448	SAMEA103892448	MICRONT:01000000;MICRONT:01010000
PRJEB18701	Bahram_2018_soil	SAMEA103892449	SAMEA103892449	MICRONT:01000000;MICRONT:01010000
PRJEB18701	Bahram_2018_soil	SAMEA103892450	SAMEA103892450	MICRONT:01000000;MICRONT:01010000
PRJEB18701	Bahram_2018_soil	SAMEA103892451	SAMEA103892451	MICRONT:01000000;MICRONT:01010000
PRJEB18701	Bahram_2018_soil	SAMEA103892452	SAMEA103892452	MICRONT:01000000;MICRONT:01010000
PRJEB18701	Bahram_2018_soil	SAMEA103892453	SAMEA103892453	MICRONT:01000000;MICRONT:01010000;MICRONT:01020400
PRJEB18701	Bahram_2018_soil	SAMEA103892454	SAMEA103892454	MICRONT:01000000;MICRONT:01010000;MICRONT:01020400
PRJEB18701	Bahram_2018_soil	SAMEA103892455	SAMEA103892455	MICRONT:01000000;MICRONT:01010000;MICRONT:01020400
PRJEB18701	Bahram_2018_soil	SAMEA103892456	SAMEA103892456	MICRONT:01000000;MICRONT:01010000;MICRONT:01020400
PRJEB18701	Bahram_2018_soil	SAMEA103892457	SAMEA103892457	MICRONT:01000000;MICRONT:01010000;MICRONT:01020400
PRJEB18701	Bahram_2018_soil	SAMEA103892458	SAMEA103892458	MICRONT:01000000;MICRONT:01010000;MICRONT:01020400
PRJEB18701	Bahram_2018_soil	SAMEA103892459	SAMEA103892459	MICRONT:01000000;MICRONT:01010000;MICRONT:01020400
PRJEB18701	Bahram_2018_soil	SAMEA103892460	SAMEA103892460	MICRONT:01000000;MICRONT:01010000;MICRONT:01020400
PRJEB18701	Bahram_2018_soil	SAMEA103892461	SAMEA103892461	MICRONT:01000000;MICRONT:01010000;MICRONT:01020400
PRJEB18701	Bahram_2018_soil	SAMEA103892462	SAMEA103892462	MICRONT:01000000;MICRONT:01010000;MICRONT:01020400
PRJEB18701	Bahram_2018_soil	SAMEA103892463	SAMEA103892463	MICRONT:01000000;MICRONT:01010000;MICRONT:01020400
PRJEB18701	Bahram_2018_soil	SAMEA103892464	SAMEA103892464	MICRONT:01000000;MICRONT:01010000;MICRONT:01020400
PRJEB18701	Bahram_2018_soil	SAMEA103892465	SAMEA103892465	MICRONT:01000000;MICRONT:01010000;MICRONT:01020400
PRJEB18701	Bahram_2018_soil	SAMEA103892466	SAMEA103892466	MICRONT:01000000;MICRONT:01010000;MICRONT:01020400
PRJEB18701	Bahram_2018_soil	SAMEA103892467	SAMEA103892467	MICRONT:01000000;MICRONT:01010000;MICRONT:01020400
PRJEB18701	Bahram_2018_soil	SAMEA103892468	SAMEA103892468	MICRONT:01000000;MICRONT:01010000;MICRONT:01020400
PRJEB18701	Bahram_2018_soil	SAMEA103892469	SAMEA103892469	MICRONT:01000000;MICRONT:01010000;MICRONT:01020400
PRJEB18701	Bahram_2018_soil	SAMEA103892470	SAMEA103892470	MICRONT:01000000;MICRONT:01010000;MICRONT:01020200
PRJEB18701	Bahram_2018_soil	SAMEA103892471	SAMEA103892471	MICRONT:01000000;MICRONT:01010000;MICRONT:01020200
PRJEB18701	Bahram_2018_soil	SAMEA103892472	SAMEA103892472	MICRONT:01000000;MICRONT:01010000;MICRONT:01020200
PRJEB18701	Bahram_2018_soil	SAMEA103892473	SAMEA103892473	MICRONT:01000000;MICRONT:01010000;MICRONT:01020200
PRJEB18701	Bahram_2018_soil	SAMEA103892474	SAMEA103892474	MICRONT:01000000;MICRONT:01010000;MICRONT:01020400
PRJEB18701	Bahram_2018_soil	SAMEA103892475	SAMEA103892475	MICRONT:01000000;MICRONT:01010000;MICRONT:01020400
PRJEB18701	Bahram_2018_soil	SAMEA103892476	SAMEA103892476	MICRONT:01000000;MICRONT:01010000;MICRONT:01020400
PRJEB18701	Bahram_2018_soil	SAMEA103892477	SAMEA103892477	MICRONT:01000000;MICRONT:01010000;MICRONT:01020400
PRJEB18701	Bahram_2018_soil	SAMEA103892478	SAMEA103892478	MICRONT:01000000;MICRONT:01010000;MICRONT:01020400
PRJEB18701	Bahram_2018_soil	SAMEA103892479	SAMEA103892479	MICRONT:01000000;MICRONT:01010000;MICRONT:01020400
PRJEB18701	Bahram_2018_soil	SAMEA103892480	SAMEA103892480	MICRONT:01000000;MICRONT:01010000;MICRONT:01020400
PRJEB18701	Bahram_2018_soil	SAMEA103892481	SAMEA103892481	MICRONT:01000000;MICRONT:01010000;MICRONT:01020400
PRJEB18701	Bahram_2018_soil	SAMEA103892482	SAMEA103892482	MICRONT:01000000;MICRONT:01010000;MICRONT:01020400
PRJEB18701	Bahram_2018_soil	SAMEA103892483	SAMEA103892483	MICRONT:01000000;MICRONT:01010000;MICRONT:01020400
PRJEB18701	Bahram_2018_soil	SAMEA103892484	SAMEA103892484	MICRONT:01000000;MICRONT:01010000;MICRONT:01020400
PRJEB18701	Bahram_2018_soil	SAMEA103892485	SAMEA103892485	MICRONT:01000000;MICRONT:01010000;MICRONT:01020400
PRJEB18701	Bahram_2018_soil	SAMEA103892486	SAMEA103892486	MICRONT:01000000;MICRONT:01010000;MICRONT:01020400
PRJEB18701	Bahram_2018_soil	SAMEA103892487	SAMEA103892487	MICRONT:01000000;MICRONT:01010000;MICRONT:01020400
PRJEB18701	Bahram_2018_soil	SAMEA103892488	SAMEA103892488	MICRONT:01000000;MICRONT:01010000;MICRONT:01020400
PRJEB18701	Bahram_2018_soil	SAMEA103892489	SAMEA103892489	MICRONT:01000000;MICRONT:01010000;MICRONT:01020400
PRJEB18701	Bahram_2018_soil	SAMEA103892490	SAMEA103892490	MICRONT:01000000;MICRONT:01010000;MICRONT:01020400
PRJEB18701	Bahram_2018_soil	SAMEA103892491	SAMEA103892491	MICRONT:01000000;MICRONT:01010000;MICRONT:01020400
PRJEB18701	Bahram_2018_soil	SAMEA103892492	SAMEA103892492	MICRONT:01000000;MICRONT:01010000;MICRONT:01020400
PRJEB18701	Bahram_2018_soil	SAMEA103892493	SAMEA103892493	MICRONT:01000000;MICRONT:01010000;MICRONT:01020400
PRJEB18701	Bahram_2018_soil	SAMEA103892494	SAMEA103892494	MICRONT:01000000;MICRONT:01010000;MICRONT:01020400
PRJEB18701	Bahram_2018_soil	SAMEA103892495	SAMEA103892495	MICRONT:01000000;MICRONT:01010000;MICRONT:01020400
PRJEB18701	Bahram_2018_soil	SAMEA103892496	SAMEA103892496	MICRONT:01000000;MICRONT:01010000;MICRONT:01020400
PRJEB18701	Bahram_2018_soil	SAMEA103892497	SAMEA103892497	MICRONT:01000000;MICRONT:01010000;MICRONT:01020400
PRJEB18701	Bahram_2018_soil	SAMEA103892498	SAMEA103892498	MICRONT:01000000;MICRONT:01010000;MICRONT:01020400
PRJEB18701	Bahram_2018_soil	SAMEA103892499	SAMEA103892499	MICRONT:01000000;MICRONT:01010000;MICRONT:01020400
PRJEB18701	Bahram_2018_soil	SAMEA103892500	SAMEA103892500	MICRONT:01000000;MICRONT:01010000;MICRONT:01020400
PRJEB18701	Bahram_2018_soil	SAMEA103892501	SAMEA103892501	MICRONT:01000000;MICRONT:01010000;MICRONT:01020400
PRJEB18701	Bahram_2018_soil	SAMEA103892502	SAMEA103892502	MICRONT:01000000;MICRONT:01010000;MICRONT:01020400
PRJEB18701	Bahram_2018_soil	SAMEA103892503	SAMEA103892503	MICRONT:01000000;MICRONT:01010000;MICRONT:01020400
PRJEB18701	Bahram_2018_soil	SAMEA103892504	SAMEA103892504	MICRONT:01000000;MICRONT:01010000;MICRONT:01020400
PRJEB18701	Bahram_2018_soil	SAMEA103892505	SAMEA103892505	MICRONT:01000000;MICRONT:01010000;MICRONT:01020400
PRJEB18701	Bahram_2018_soil	SAMEA103892506	SAMEA103892506	MICRONT:01000000;MICRONT:01010000;MICRONT:01020400
PRJEB18701	Bahram_2018_soil	SAMEA103892507	SAMEA103892507	MICRONT:01000000;MICRONT:01010000;MICRONT:01020400
PRJEB18701	Bahram_2018_soil	SAMEA103892508	SAMEA103892508	MICRONT:01000000;MICRONT:01010000;MICRONT:01020400
PRJEB18701	Bahram_2018_soil	SAMEA103892509	SAMEA103892509	MICRONT:01000000;MICRONT:01010000;MICRONT:01020400
PRJEB18701	Bahram_2018_soil	SAMEA103892510	SAMEA103892510	MICRONT:01000000;MICRONT:01010000;MICRONT:01020400
PRJEB18701	Bahram_2018_soil	SAMEA103892511	SAMEA103892511	MICRONT:01000000;MICRONT:01010000;MICRONT:01020400
PRJEB18701	Bahram_2018_soil	SAMEA103892512	SAMEA103892512	MICRONT:01000000;MICRONT:01010000;MICRONT:01020400
PRJEB18701	Bahram_2018_soil	SAMEA103892513	SAMEA103892513	MICRONT:01000000;MICRONT:01010000;MICRONT:01020400
PRJEB18701	Bahram_2018_soil	SAMEA103892514	SAMEA103892514	MICRONT:01000000;MICRONT:01010000;MICRONT:01020400
PRJEB18701	Bahram_2018_soil	SAMEA103892515	SAMEA103892515	MICRONT:01000000;MICRONT:01010000;MICRONT:01020200
PRJEB18701	Bahram_2018_soil	SAMEA103892516	SAMEA103892516	MICRONT:01000000;MICRONT:01010000;MICRONT:01020400
PRJEB18701	Bahram_2018_soil	SAMEA103892517	SAMEA103892517	MICRONT:01000000;MICRONT:01010000;MICRONT:01020400
PRJEB18701	Bahram_2018_soil	SAMEA103892518	SAMEA103892518	MICRONT:01000000;MICRONT:01010000;MICRONT:01020400
PRJEB18701	Bahram_2018_soil	SAMEA103892519	SAMEA103892519	MICRONT:01000000;MICRONT:01010000;MICRONT:01020400
PRJEB18701	Bahram_2018_soil	SAMEA103892520	SAMEA103892520	MICRONT:01000000;MICRONT:01010000;MICRONT:01020400
PRJEB18701	Bahram_2018_soil	SAMEA103892521	SAMEA103892521	MICRONT:01000000;MICRONT:01010000;MICRONT:01020400
PRJEB18701	Bahram_2018_soil	SAMEA103892522	SAMEA103892522	MICRONT:01000000;MICRONT:01010000;MICRONT:01020400
PRJEB18701	Bahram_2018_soil	SAMEA103892523	SAMEA103892523	MICRONT:01000000;MICRONT:01010000;MICRONT:01020400
PRJEB18701	Bahram_2018_soil	SAMEA103892524	SAMEA103892524	MICRONT:01000000;MICRONT:01010000;MICRONT:01020400
PRJEB18701	Bahram_2018_soil	SAMEA103892525	SAMEA103892525	MICRONT:01000000;MICRONT:01010000;MICRONT:01020400
PRJEB18701	Bahram_2018_soil	SAMEA103892526	SAMEA103892526	MICRONT:01000000;MICRONT:01010000;MICRONT:01020400
PRJEB18701	Bahram_2018_soil	SAMEA103892527	SAMEA103892527	MICRONT:01000000;MICRONT:01010000;MICRONT:01020400
PRJEB18701	Bahram_2018_soil	SAMEA103892528	SAMEA103892528	MICRONT:01000000;MICRONT:01010000;MICRONT:01020400
PRJEB18701	Bahram_2018_soil	SAMEA103892529	SAMEA103892529	MICRONT:01000000;MICRONT:01010000
PRJEB18701	Bahram_2018_soil	SAMEA103892530	SAMEA103892530	MICRONT:01000000;MICRONT:01010000
PRJEB18701	Bahram_2018_soil	SAMEA103892531	SAMEA103892531	MICRONT:01000000;MICRONT:01010000;MICRONT:01020400
PRJEB18701	Bahram_2018_soil	SAMEA103892532	SAMEA103892532	MICRONT:01000000;MICRONT:01010000;MICRONT:01020400
PRJEB18701	Bahram_2018_soil	SAMEA103892533	SAMEA103892533	MICRONT:01000000;MICRONT:01010000;MICRONT:01020400
PRJEB18701	Bahram_2018_soil	SAMEA103892534	SAMEA103892534	MICRONT:01000000;MICRONT:01010000;MICRONT:01020400
PRJEB18701	Bahram_2018_soil	SAMEA103892535	SAMEA103892535	MICRONT:01000000;MICRONT:01010000;MICRONT:01020400
PRJEB18701	Bahram_2018_soil	SAMEA103892536	SAMEA103892536	MICRONT:01000000;MICRONT:01010000;MICRONT:01020400
PRJEB18701	Bahram_2018_soil	SAMEA103892537	SAMEA103892537	MICRONT:01000000;MICRONT:01010000;MICRONT:01020400
PRJEB18701	Bahram_2018_soil	SAMEA103892538	SAMEA103892538	MICRONT:01000000;MICRONT:01010000;MICRONT:01020500
PRJEB18701	Bahram_2018_soil	SAMEA103892539	SAMEA103892539	MICRONT:01000000;MICRONT:01010000;MICRONT:01020400
PRJEB18701	Bahram_2018_soil	SAMEA103892540	SAMEA103892540	MICRONT:01000000;MICRONT:01010000;MICRONT:01020400
PRJEB18701	Bahram_2018_soil	SAMEA103892541	SAMEA103892541	MICRONT:01000000;MICRONT:01010000;MICRONT:01020400
PRJEB18701	Bahram_2018_soil	SAMEA103892542	SAMEA103892542	MICRONT:01000000;MICRONT:01010000;MICRONT:01020400
PRJEB18701	Bahram_2018_soil	SAMEA103892543	SAMEA103892543	MICRONT:01000000;MICRONT:01010000;MICRONT:01020400
PRJEB18701	Bahram_2018_soil	SAMEA103892544	SAMEA103892544	MICRONT:01000000;MICRONT:01010000;MICRONT:01020400
PRJEB18701	Bahram_2018_soil	SAMEA103892545	SAMEA103892545	MICRONT:01000000;MICRONT:01010000;MICRONT:01020200
PRJEB18701	Bahram_2018_soil	SAMEA103892546	SAMEA103892546	MICRONT:01000000;MICRONT:01010000;MICRONT:01020400
PRJEB18701	Bahram_2018_soil	SAMEA103892547	SAMEA103892547	MICRONT:01000000;MICRONT:01010000;MICRONT:01020400
PRJEB18701	Bahram_2018_soil	SAMEA103892548	SAMEA103892548	MICRONT:01000000;MICRONT:01010000;MICRONT:01020400
PRJEB18701	Bahram_2018_soil	SAMEA103892549	SAMEA103892549	MICRONT:01000000;MICRONT:01010000;MICRONT:01020400
PRJEB18701	Bahram_2018_soil	SAMEA103892550	SAMEA103892550	MICRONT:01000000;MICRONT:01010000;MICRONT:01020200
PRJEB18701	Bahram_2018_soil	SAMEA103892551	SAMEA103892551	MICRONT:01000000;MICRONT:01010000;MICRONT:01020200
PRJEB18701	Bahram_2018_soil	SAMEA103892552	SAMEA103892552	MICRONT:01000000;MICRONT:01010000;MICRONT:01020200
PRJEB18701	Bahram_2018_soil	SAMEA103892553	SAMEA103892553	MICRONT:01000000;MICRONT:01010000;MICRONT:01020200
PRJEB18701	Bahram_2018_soil	SAMEA103892554	SAMEA103892554	MICRONT:01000000;MICRONT:01010000;MICRONT:01020400
PRJEB18701	Bahram_2018_soil	SAMEA103892555	SAMEA103892555	MICRONT:01000000;MICRONT:01010000;MICRONT:01020400
PRJEB18701	Bahram_2018_soil	SAMEA103892556	SAMEA103892556	MICRONT:01000000;MICRONT:01010000;MICRONT:01020400
PRJEB18701	Bahram_2018_soil	SAMEA103892557	SAMEA103892557	MICRONT:01000000;MICRONT:01010000;MICRONT:01020400
PRJEB18701	Bahram_2018_soil	SAMEA103892558	SAMEA103892558	MICRONT:01000000;MICRONT:01010000;MICRONT:01020400
PRJEB18701	Bahram_2018_soil	SAMEA103892559	SAMEA103892559	MICRONT:01000000;MICRONT:01010000;MICRONT:01020400
PRJEB18701	Bahram_2018_soil	SAMEA103892560	SAMEA103892560	MICRONT:01000000;MICRONT:01010000;MICRONT:01020400
PRJEB18701	Bahram_2018_soil	SAMEA103892561	SAMEA103892561	MICRONT:01000000;MICRONT:01010000;MICRONT:01020400
PRJEB18701	Bahram_2018_soil	SAMEA103892562	SAMEA103892562	MICRONT:01000000;MICRONT:01010000;MICRONT:01020400
PRJEB18701	Bahram_2018_soil	SAMEA103892563	SAMEA103892563	MICRONT:01000000;MICRONT:01010000;MICRONT:01020400
PRJEB18701	Bahram_2018_soil	SAMEA103892564	SAMEA103892564	MICRONT:01000000;MICRONT:01010000;MICRONT:01020400
PRJEB18701	Bahram_2018_soil	SAMEA103892565	SAMEA103892565	MICRONT:01000000;MICRONT:01010000;MICRONT:01020200
PRJEB18701	Bahram_2018_soil	SAMEA103892566	SAMEA103892566	MICRONT:01000000;MICRONT:01010000;MICRONT:01020200
PRJEB18701	Bahram_2018_soil	SAMEA103892567	SAMEA103892567	MICRONT:01000000;MICRONT:01010000;MICRONT:01020400
PRJEB18701	Bahram_2018_soil	SAMEA103892568	SAMEA103892568	MICRONT:01000000;MICRONT:01010000;MICRONT:01020400
PRJEB18701	Bahram_2018_soil	SAMEA103892569	SAMEA103892569	MICRONT:01000000;MICRONT:01010000;MICRONT:01020400
PRJEB18701	Bahram_2018_soil	SAMEA103892570	SAMEA103892570	MICRONT:01000000;MICRONT:01010000;MICRONT:01020400
PRJEB18701	Bahram_2018_soil	SAMEA103892571	SAMEA103892571	MICRONT:01000000;MICRONT:01010000;MICRONT:01020400
PRJEB18701	Bahram_2018_soil	SAMEA103892572	SAMEA103892572	MICRONT:01000000;MICRONT:01010000;MICRONT:01020400
PRJEB18701	Bahram_2018_soil	SAMEA103892573	SAMEA103892573	MICRONT:01000000;MICRONT:01010000;MICRONT:01020400
PRJEB18701	Bahram_2018_soil	SAMEA103892574	SAMEA103892574	MICRONT:01000000;MICRONT:01010000;MICRONT:01020400
PRJEB18701	Bahram_2018_soil	SAMEA103892575	SAMEA103892575	MICRONT:01000000;MICRONT:01010000;MICRONT:01020400
PRJEB18701	Bahram_2018_soil	SAMEA103892576	SAMEA103892576	MICRONT:01000000;MICRONT:01010000;MICRONT:01020400
PRJEB18701	Bahram_2018_soil	SAMEA103892577	SAMEA103892577	MICRONT:01000000;MICRONT:01010000;MICRONT:01020400
PRJEB18701	Bahram_2018_soil	SAMEA103892578	SAMEA103892578	MICRONT:01000000;MICRONT:01010000;MICRONT:01020400
PRJEB18701	Bahram_2018_soil	SAMEA103892579	SAMEA103892579	MICRONT:01000000;MICRONT:01010000;MICRONT:01020400
PRJEB18701	Bahram_2018_soil	SAMEA103892580	SAMEA103892580	MICRONT:01000000;MICRONT:01010000;MICRONT:01020400
PRJEB18701	Bahram_2018_soil	SAMEA103892581	SAMEA103892581	MICRONT:01000000;MICRONT:01010000;MICRONT:01020400
PRJEB18701	Bahram_2018_soil	SAMEA103892582	SAMEA103892582	MICRONT:01000000;MICRONT:01010000;MICRONT:01020400
PRJEB18701	Bahram_2018_soil	SAMEA103892583	SAMEA103892583	MICRONT:01000000;MICRONT:01010000;MICRONT:01020400
PRJEB18701	Bahram_2018_soil	SAMEA103892584	SAMEA103892584	MICRONT:01000000;MICRONT:01010000
PRJEB18701	Bahram_2018_soil	SAMEA103892585	SAMEA103892585	MICRONT:01000000;MICRONT:01010000
PRJEB18701	Bahram_2018_soil	SAMEA103892586	SAMEA103892586	MICRONT:01000000;MICRONT:01010000;MICRONT:01020400
PRJEB18701	Bahram_2018_soil	SAMEA103892587	SAMEA103892587	MICRONT:01000000;MICRONT:01010000;MICRONT:01020400
PRJEB18701	Bahram_2018_soil	SAMEA103892588	SAMEA103892588	MICRONT:01000000;MICRONT:01010000;MICRONT:01020400
PRJEB18701	Bahram_2018_soil	SAMEA103892589	SAMEA103892589	MICRONT:01000000;MICRONT:01010000;MICRONT:01020400
PRJEB18701	Bahram_2018_soil	SAMEA103892590	SAMEA103892590	MICRONT:01000000;MICRONT:01010000;MICRONT:01020400
PRJEB18701	Bahram_2018_soil	SAMEA103892591	SAMEA103892591	MICRONT:01000000;MICRONT:01010000;MICRONT:01020400
PRJEB18701	Bahram_2018_soil	SAMEA103892592	SAMEA103892592	MICRONT:01000000;MICRONT:01010000;MICRONT:01020400
PRJEB18701	Bahram_2018_soil	SAMEA103892593	SAMEA103892593	MICRONT:01000000;MICRONT:01010000;MICRONT:01020400
PRJEB18701	Bahram_2018_soil	SAMEA103892594	SAMEA103892594	MICRONT:01000000;MICRONT:01010000
PRJEB18701	Bahram_2018_soil	SAMEA103892595	SAMEA103892595	MICRONT:01000000;MICRONT:01010000;MICRONT:01020400
PRJEB18701	Bahram_2018_soil	SAMEA103892596	SAMEA103892596	MICRONT:01000000;MICRONT:01010000;MICRONT:01020400
PRJEB18701	Bahram_2018_soil	SAMEA103892597	SAMEA103892597	MICRONT:01000000;MICRONT:01010000;MICRONT:01020400
PRJEB18701	Bahram_2018_soil	SAMEA103892598	SAMEA103892598	MICRONT:01000000;MICRONT:01010000
PRJEB18701	Bahram_2018_soil	SAMEA103892599	SAMEA103892599	MICRONT:01000000;MICRONT:01010000
PRJEB18701	Bahram_2018_soil	SAMEA103892600	SAMEA103892600	MICRONT:01000000;MICRONT:01010000;MICRONT:01020400
PRJEB18701	Bahram_2018_soil	SAMEA103892601	SAMEA103892601	MICRONT:01000000;MICRONT:01010000;MICRONT:01020400
PRJEB18701	Bahram_2018_soil	SAMEA103892602	SAMEA103892602	MICRONT:01000000;MICRONT:01010000;MICRONT:01020400
PRJEB18701	Bahram_2018_soil	SAMEA103892603	SAMEA103892603	MICRONT:01000000;MICRONT:01010000;MICRONT:01020200
PRJEB18701	Bahram_2018_soil	SAMEA103892604	SAMEA103892604	MICRONT:01000000;MICRONT:01010000;MICRONT:01020400
PRJEB18701	Bahram_2018_soil	SAMEA103892605	SAMEA103892605	MICRONT:01000000;MICRONT:01010000;MICRONT:01020200
PRJEB18701	Bahram_2018_soil	SAMEA103892606	SAMEA103892606	MICRONT:01000000;MICRONT:01010000;MICRONT:01020400
PRJEB18701	Bahram_2018_soil	SAMEA103892607	SAMEA103892607	MICRONT:01000000;MICRONT:01010000;MICRONT:01020400
PRJEB18701	Bahram_2018_soil	SAMEA103892608	SAMEA103892608	MICRONT:01000000;MICRONT:01010000;MICRONT:01020400
PRJEB18701	Bahram_2018_soil	SAMEA103892609	SAMEA103892609	MICRONT:01000000;MICRONT:01010000;MICRONT:01020400
PRJEB18701	Bahram_2018_soil	SAMEA103892610	SAMEA103892610	MICRONT:01000000;MICRONT:01010000;MICRONT:01020400
PRJEB18701	Bahram_2018_soil	SAMEA103892611	SAMEA103892611	MICRONT:01000000;MICRONT:01010000;MICRONT:01020400
PRJEB18701	Bahram_2018_soil	SAMEA103892612	SAMEA103892612	MICRONT:01000000;MICRONT:01010000;MICRONT:01020400
PRJEB18701	Bahram_2018_soil	SAMEA103892613	SAMEA103892613	MICRONT:01000000;MICRONT:01010000;MICRONT:01020400
PRJEB18701	Bahram_2018_soil	SAMEA103892614	SAMEA103892614	MICRONT:01000000;MICRONT:01010000;MICRONT:01020400
PRJEB18701	Bahram_2018_soil	SAMEA103892615	SAMEA103892615	MICRONT:01000000;MICRONT:01010000;MICRONT:01020400
PRJEB18701	Bahram_2018_soil	SAMEA103892616	SAMEA103892616	MICRONT:01000000;MICRONT:01010000;MICRONT:01020400
PRJEB18701	Bahram_2018_soil	SAMEA103892617	SAMEA103892617	MICRONT:01000000;MICRONT:01010000;MICRONT:01020400
PRJEB18701	Bahram_2018_soil	SAMEA103892618	SAMEA103892618	MICRONT:01000000;MICRONT:01010000;MICRONT:01020400
PRJEB18701	Bahram_2018_soil	SAMEA103892619	SAMEA103892619	MICRONT:01000000;MICRONT:01010000;MICRONT:01020400
PRJEB18701	Bahram_2018_soil	SAMEA103892620	SAMEA103892620	MICRONT:01000000;MICRONT:01010000;MICRONT:01020400
PRJEB18755	Kuang_2019_gestational_diabetes	SAMEA37057918	SAMEA37057918	MICRONT:03000000;MICRONT:03020000;MICRONT:03020100;MICRONT:03020111;MICRONT:03020110;MICRONT:03030100;MICRONT:03030140;MICRONT:09020104;MICRONT:09020401;MICRONT:03030141
PRJEB18755	Kuang_2019_gestational_diabetes	SAMEA37058668	SAMEA37058668	MICRONT:03000000;MICRONT:03020000;MICRONT:03020100;MICRONT:03020111;MICRONT:03020110;MICRONT:03030100;MICRONT:03030140;MICRONT:09020104;MICRONT:09020401;MICRONT:03030141
PRJEB18755	Kuang_2019_gestational_diabetes	SAMEA37059418	SAMEA37059418	MICRONT:03000000;MICRONT:03020000;MICRONT:03020100;MICRONT:03020111;MICRONT:03020110;MICRONT:03030100;MICRONT:03030140;MICRONT:09020104;MICRONT:09020401;MICRONT:03030141
PRJEB18755	Kuang_2019_gestational_diabetes	SAMEA37060168	SAMEA37060168	MICRONT:03000000;MICRONT:03020000;MICRONT:03020100;MICRONT:03020111;MICRONT:03020110;MICRONT:03030100;MICRONT:03030140;MICRONT:09020104;MICRONT:09020401;MICRONT:03030141
PRJEB18755	Kuang_2019_gestational_diabetes	SAMEA37060918	SAMEA37060918	MICRONT:03000000;MICRONT:03020000;MICRONT:03020100;MICRONT:03020111;MICRONT:03020110;MICRONT:03030100;MICRONT:03030140;MICRONT:09020104;MICRONT:09020401;MICRONT:03030141
PRJEB18755	Kuang_2019_gestational_diabetes	SAMEA37061668	SAMEA37061668	MICRONT:03000000;MICRONT:03020000;MICRONT:03020100;MICRONT:03020111;MICRONT:03020110;MICRONT:03030100;MICRONT:03030140;MICRONT:09020104;MICRONT:09020401;MICRONT:03030141
PRJEB18755	Kuang_2019_gestational_diabetes	SAMEA37062418	SAMEA37062418	MICRONT:03000000;MICRONT:03020000;MICRONT:03020100;MICRONT:03020111;MICRONT:03020110;MICRONT:03030100;MICRONT:03030140;MICRONT:09020104;MICRONT:09020401;MICRONT:03030141
PRJEB18755	Kuang_2019_gestational_diabetes	SAMEA37063168	SAMEA37063168	MICRONT:03000000;MICRONT:03020000;MICRONT:03020100;MICRONT:03020111;MICRONT:03020110;MICRONT:03030100;MICRONT:03030140;MICRONT:09020104;MICRONT:09020401;MICRONT:03030141
PRJEB18755	Kuang_2019_gestational_diabetes	SAMEA37063918	SAMEA37063918	MICRONT:03000000;MICRONT:03020000;MICRONT:03020100;MICRONT:03020111;MICRONT:03020110;MICRONT:03030100;MICRONT:03030140;MICRONT:09020104;MICRONT:09020401;MICRONT:03030141
PRJEB18755	Kuang_2019_gestational_diabetes	SAMEA37064668	SAMEA37064668	MICRONT:03000000;MICRONT:03020000;MICRONT:03020100;MICRONT:03020111;MICRONT:03020110;MICRONT:03030100;MICRONT:03030140;MICRONT:09020104;MICRONT:09020401;MICRONT:03030141
PRJEB18755	Kuang_2019_gestational_diabetes	SAMEA37065418	SAMEA37065418	MICRONT:03000000;MICRONT:03020000;MICRONT:03020100;MICRONT:03020111;MICRONT:03020110;MICRONT:03030100;MICRONT:03030140;MICRONT:09020104;MICRONT:09020401;MICRONT:03030141
PRJEB18755	Kuang_2019_gestational_diabetes	SAMEA37066168	SAMEA37066168	MICRONT:03000000;MICRONT:03020000;MICRONT:03020100;MICRONT:03020111;MICRONT:03020110;MICRONT:03030100;MICRONT:03030140;MICRONT:09020104;MICRONT:09020401;MICRONT:03030141
PRJEB18755	Kuang_2019_gestational_diabetes	SAMEA37066918	SAMEA37066918	MICRONT:03000000;MICRONT:03020000;MICRONT:03020100;MICRONT:03020111;MICRONT:03020110;MICRONT:03030100;MICRONT:03030140;MICRONT:09020104;MICRONT:09020401;MICRONT:03030141
PRJEB18755	Kuang_2019_gestational_diabetes	SAMEA37067668	SAMEA37067668	MICRONT:03000000;MICRONT:03020000;MICRONT:03020100;MICRONT:03020111;MICRONT:03020110;MICRONT:03030100;MICRONT:03030140;MICRONT:09020104;MICRONT:09020401;MICRONT:03030141
PRJEB18755	Kuang_2019_gestational_diabetes	SAMEA37068418	SAMEA37068418	MICRONT:03000000;MICRONT:03020000;MICRONT:03020100;MICRONT:03020111;MICRONT:03020110;MICRONT:03030100;MICRONT:03030140;MICRONT:09020104;MICRONT:09020401;MICRONT:03030141
PRJEB18755	Kuang_2019_gestational_diabetes	SAMEA37069168	SAMEA37069168	MICRONT:03000000;MICRONT:03020000;MICRONT:03020100;MICRONT:03020111;MICRONT:03020110;MICRONT:03030100;MICRONT:03030140;MICRONT:09020104;MICRONT:09020401;MICRONT:03030141
PRJEB18755	Kuang_2019_gestational_diabetes	SAMEA37072168	SAMEA37072168	MICRONT:03000000;MICRONT:03020000;MICRONT:03020100;MICRONT:03020111;MICRONT:03020110;MICRONT:03030100;MICRONT:03030140;MICRONT:09020104;MICRONT:09020401
PRJEB18755	Kuang_2019_gestational_diabetes	SAMEA37072918	SAMEA37072918	MICRONT:03000000;MICRONT:03020000;MICRONT:03020100;MICRONT:03020111;MICRONT:03020110;MICRONT:03030100;MICRONT:03030140;MICRONT:09020104;MICRONT:09020401
PRJEB18755	Kuang_2019_gestational_diabetes	SAMEA37074418	SAMEA37074418	MICRONT:03000000;MICRONT:03020000;MICRONT:03020100;MICRONT:03020111;MICRONT:03020110;MICRONT:03030100;MICRONT:03030140;MICRONT:09020104;MICRONT:09020401;MICRONT:03030141
PRJEB18755	Kuang_2019_gestational_diabetes	SAMEA37075918	SAMEA37075918	MICRONT:03000000;MICRONT:03020000;MICRONT:03020100;MICRONT:03020111;MICRONT:03020110;MICRONT:03030100;MICRONT:03030140;MICRONT:09020104;MICRONT:09020401
PRJEB18755	Kuang_2019_gestational_diabetes	SAMEA37076668	SAMEA37076668	MICRONT:03000000;MICRONT:03020000;MICRONT:03020100;MICRONT:03020111;MICRONT:03020110;MICRONT:03030100;MICRONT:03030140;MICRONT:09020104;MICRONT:09020401
PRJEB18755	Kuang_2019_gestational_diabetes	SAMEA37077418	SAMEA37077418	MICRONT:03000000;MICRONT:03020000;MICRONT:03020100;MICRONT:03020111;MICRONT:03020110;MICRONT:03030100;MICRONT:03030140;MICRONT:09020104;MICRONT:09020401
PRJEB18755	Kuang_2019_gestational_diabetes	SAMEA37078168	SAMEA37078168	MICRONT:03000000;MICRONT:03020000;MICRONT:03020100;MICRONT:03020111;MICRONT:03020110;MICRONT:03030100;MICRONT:03030140;MICRONT:09020104;MICRONT:09020401;MICRONT:03030141
PRJEB18755	Kuang_2019_gestational_diabetes	SAMEA37078918	SAMEA37078918	MICRONT:03000000;MICRONT:03020000;MICRONT:03020100;MICRONT:03020111;MICRONT:03020110;MICRONT:03030100;MICRONT:03030140;MICRONT:09020104;MICRONT:09020401;MICRONT:03030141
PRJEB18755	Kuang_2019_gestational_diabetes	SAMEA37079668	SAMEA37079668	MICRONT:03000000;MICRONT:03020000;MICRONT:03020100;MICRONT:03020111;MICRONT:03020110;MICRONT:03030100;MICRONT:03030140;MICRONT:09020104;MICRONT:09020401;MICRONT:03030141
PRJEB18755	Kuang_2019_gestational_diabetes	SAMEA37080418	SAMEA37080418	MICRONT:03000000;MICRONT:03020000;MICRONT:03020100;MICRONT:03020111;MICRONT:03020110;MICRONT:03030100;MICRONT:03030140;MICRONT:09020104;MICRONT:09020401;MICRONT:03030141
PRJEB18755	Kuang_2019_gestational_diabetes	SAMEA37081168	SAMEA37081168	MICRONT:03000000;MICRONT:03020000;MICRONT:03020100;MICRONT:03020111;MICRONT:03020110;MICRONT:03030100;MICRONT:03030140;MICRONT:09020104;MICRONT:09020401
PRJEB18755	Kuang_2019_gestational_diabetes	SAMEA37081918	SAMEA37081918	MICRONT:03000000;MICRONT:03020000;MICRONT:03020100;MICRONT:03020111;MICRONT:03020110;MICRONT:03030100;MICRONT:03030140;MICRONT:09020104;MICRONT:09020401;MICRONT:03030141
PRJEB18755	Kuang_2019_gestational_diabetes	SAMEA37083418	SAMEA37083418	MICRONT:03000000;MICRONT:03020000;MICRONT:03020100;MICRONT:03020111;MICRONT:03020110;MICRONT:03030100;MICRONT:03030140;MICRONT:09020104;MICRONT:09020401
PRJEB18755	Kuang_2019_gestational_diabetes	SAMEA37084168	SAMEA37084168	MICRONT:03000000;MICRONT:03020000;MICRONT:03020100;MICRONT:03020111;MICRONT:03020110;MICRONT:03030100;MICRONT:03030140;MICRONT:09020104;MICRONT:09020401
PRJEB18755	Kuang_2019_gestational_diabetes	SAMEA37084918	SAMEA37084918	MICRONT:03000000;MICRONT:03020000;MICRONT:03020100;MICRONT:03020111;MICRONT:03020110;MICRONT:03030100;MICRONT:03030140;MICRONT:09020104;MICRONT:09020401
PRJEB18755	Kuang_2019_gestational_diabetes	SAMEA37085668	SAMEA37085668	MICRONT:03000000;MICRONT:03020000;MICRONT:03020100;MICRONT:03020111;MICRONT:03020110;MICRONT:03030100;MICRONT:03030140;MICRONT:09020104;MICRONT:09020401
PRJEB18755	Kuang_2019_gestational_diabetes	SAMEA37086418	SAMEA37086418	MICRONT:03000000;MICRONT:03020000;MICRONT:03020100;MICRONT:03020111;MICRONT:03020110;MICRONT:03030100;MICRONT:03030140;MICRONT:09020104;MICRONT:09020401;MICRONT:03030141
PRJEB18755	Kuang_2019_gestational_diabetes	SAMEA37087168	SAMEA37087168	MICRONT:03000000;MICRONT:03020000;MICRONT:03020100;MICRONT:03020111;MICRONT:03020110;MICRONT:03030100;MICRONT:03030140;MICRONT:09020104;MICRONT:09020401;MICRONT:03030141
PRJEB18755	Kuang_2019_gestational_diabetes	SAMEA37087918	SAMEA37087918	MICRONT:03000000;MICRONT:03020000;MICRONT:03020100;MICRONT:03020111;MICRONT:03020110;MICRONT:03030100;MICRONT:03030140;MICRONT:09020104;MICRONT:09020401
PRJEB18755	Kuang_2019_gestational_diabetes	SAMEA37088668	SAMEA37088668	MICRONT:03000000;MICRONT:03020000;MICRONT:03020100;MICRONT:03020111;MICRONT:03020110;MICRONT:03030100;MICRONT:03030140;MICRONT:09020104;MICRONT:09020401;MICRONT:03030141
PRJEB18755	Kuang_2019_gestational_diabetes	SAMEA37090918	SAMEA37090918	MICRONT:03000000;MICRONT:03020000;MICRONT:03020100;MICRONT:03020111;MICRONT:03020110;MICRONT:03030100;MICRONT:03030140;MICRONT:09020104;MICRONT:09020401;MICRONT:03030141
PRJEB18755	Kuang_2019_gestational_diabetes	SAMEA37091668	SAMEA37091668	MICRONT:03000000;MICRONT:03020000;MICRONT:03020100;MICRONT:03020111;MICRONT:03020110;MICRONT:03030100;MICRONT:03030140;MICRONT:09020104;MICRONT:09020401
PRJEB18755	Kuang_2019_gestational_diabetes	SAMEA37093918	SAMEA37093918	MICRONT:03000000;MICRONT:03020000;MICRONT:03020100;MICRONT:03020111;MICRONT:03020110;MICRONT:03030100;MICRONT:03030140;MICRONT:09020104;MICRONT:09020401
PRJEB18755	Kuang_2019_gestational_diabetes	SAMEA37094668	SAMEA37094668	MICRONT:03000000;MICRONT:03020000;MICRONT:03020100;MICRONT:03020111;MICRONT:03020110;MICRONT:03030100;MICRONT:03030140;MICRONT:09020104;MICRONT:09020401;MICRONT:03030141
PRJEB18755	Kuang_2019_gestational_diabetes	SAMEA37095418	SAMEA37095418	MICRONT:03000000;MICRONT:03020000;MICRONT:03020100;MICRONT:03020111;MICRONT:03020110;MICRONT:03030100;MICRONT:03030140;MICRONT:09020104;MICRONT:09020401;MICRONT:03030141
PRJEB18755	Kuang_2019_gestational_diabetes	SAMEA37096918	SAMEA37096918	MICRONT:03000000;MICRONT:03020000;MICRONT:03020100;MICRONT:03020111;MICRONT:03020110;MICRONT:03030100;MICRONT:03030140;MICRONT:09020104;MICRONT:09020401;MICRONT:03030141
PRJEB18755	Kuang_2019_gestational_diabetes	SAMEA37097668	SAMEA37097668	MICRONT:03000000;MICRONT:03020000;MICRONT:03020100;MICRONT:03020111;MICRONT:03020110;MICRONT:03030100;MICRONT:03030140;MICRONT:09020104;MICRONT:09020401
PRJEB18755	Kuang_2019_gestational_diabetes	SAMEA37098418	SAMEA37098418	MICRONT:03000000;MICRONT:03020000;MICRONT:03020100;MICRONT:03020111;MICRONT:03020110;MICRONT:03030100;MICRONT:03030140;MICRONT:09020104;MICRONT:09020401;MICRONT:03030141
PRJEB18755	Kuang_2019_gestational_diabetes	SAMEA37099168	SAMEA37099168	MICRONT:03000000;MICRONT:03020000;MICRONT:03020100;MICRONT:03020111;MICRONT:03020110;MICRONT:03030100;MICRONT:03030140;MICRONT:09020104;MICRONT:09020401;MICRONT:03030141
PRJEB18755	Kuang_2019_gestational_diabetes	SAMEA37099918	SAMEA37099918	MICRONT:03000000;MICRONT:03020000;MICRONT:03020100;MICRONT:03020111;MICRONT:03020110;MICRONT:03030100;MICRONT:03030140;MICRONT:09020104;MICRONT:09020401;MICRONT:03030141
PRJEB18755	Kuang_2019_gestational_diabetes	SAMEA37100668	SAMEA37100668	MICRONT:03000000;MICRONT:03020000;MICRONT:03020100;MICRONT:03020111;MICRONT:03020110;MICRONT:03030100;MICRONT:03030140;MICRONT:09020104;MICRONT:09020401
PRJEB18755	Kuang_2019_gestational_diabetes	SAMEA37101418	SAMEA37101418	MICRONT:03000000;MICRONT:03020000;MICRONT:03020100;MICRONT:03020111;MICRONT:03020110;MICRONT:03030100;MICRONT:03030140;MICRONT:09020104;MICRONT:09020401
PRJEB18755	Kuang_2019_gestational_diabetes	SAMEA37102168	SAMEA37102168	MICRONT:03000000;MICRONT:03020000;MICRONT:03020100;MICRONT:03020111;MICRONT:03020110;MICRONT:03030100;MICRONT:03030140;MICRONT:09020104;MICRONT:09020401;MICRONT:03030141
PRJEB18755	Kuang_2019_gestational_diabetes	SAMEA37102918	SAMEA37102918	MICRONT:03000000;MICRONT:03020000;MICRONT:03020100;MICRONT:03020111;MICRONT:03020110;MICRONT:03030100;MICRONT:03030140;MICRONT:09020104;MICRONT:09020401
PRJEB18755	Kuang_2019_gestational_diabetes	SAMEA37103668	SAMEA37103668	MICRONT:03000000;MICRONT:03020000;MICRONT:03020100;MICRONT:03020111;MICRONT:03020110;MICRONT:03030100;MICRONT:03030140;MICRONT:09020104;MICRONT:09020401;MICRONT:03030141
PRJEB18755	Kuang_2019_gestational_diabetes	SAMEA37104418	SAMEA37104418	MICRONT:03000000;MICRONT:03020000;MICRONT:03020100;MICRONT:03020111;MICRONT:03020110;MICRONT:03030100;MICRONT:03030140;MICRONT:09020104;MICRONT:09020401;MICRONT:03030141
PRJEB18755	Kuang_2019_gestational_diabetes	SAMEA37105168	SAMEA37105168	MICRONT:03000000;MICRONT:03020000;MICRONT:03020100;MICRONT:03020111;MICRONT:03020110;MICRONT:03030100;MICRONT:03030140;MICRONT:09020104;MICRONT:09020401;MICRONT:03030141
PRJEB18755	Kuang_2019_gestational_diabetes	SAMEA37105918	SAMEA37105918	MICRONT:03000000;MICRONT:03020000;MICRONT:03020100;MICRONT:03020111;MICRONT:03020110;MICRONT:03030100;MICRONT:03030140;MICRONT:09020104;MICRONT:09020401;MICRONT:03030141
PRJEB18755	Kuang_2019_gestational_diabetes	SAMEA37106668	SAMEA37106668	MICRONT:03000000;MICRONT:03020000;MICRONT:03020100;MICRONT:03020111;MICRONT:03020110;MICRONT:03030100;MICRONT:03030140;MICRONT:09020104;MICRONT:09020401
PRJEB18755	Kuang_2019_gestational_diabetes	SAMEA37107418	SAMEA37107418	MICRONT:03000000;MICRONT:03020000;MICRONT:03020100;MICRONT:03020111;MICRONT:03020110;MICRONT:03030100;MICRONT:03030140;MICRONT:09020104;MICRONT:09020401;MICRONT:03030141
PRJEB18755	Kuang_2019_gestational_diabetes	SAMEA37108168	SAMEA37108168	MICRONT:03000000;MICRONT:03020000;MICRONT:03020100;MICRONT:03020111;MICRONT:03020110;MICRONT:03030100;MICRONT:03030140;MICRONT:09020104;MICRONT:09020401;MICRONT:03030141
PRJEB18755	Kuang_2019_gestational_diabetes	SAMEA37108918	SAMEA37108918	MICRONT:03000000;MICRONT:03020000;MICRONT:03020100;MICRONT:03020111;MICRONT:03020110;MICRONT:03030100;MICRONT:03030140;MICRONT:09020104;MICRONT:09020401;MICRONT:03030141
PRJEB18755	Kuang_2019_gestational_diabetes	SAMEA37109668	SAMEA37109668	MICRONT:03000000;MICRONT:03020000;MICRONT:03020100;MICRONT:03020111;MICRONT:03020110;MICRONT:03030100;MICRONT:03030140;MICRONT:09020104;MICRONT:09020401;MICRONT:03030141
PRJEB18755	Kuang_2019_gestational_diabetes	SAMEA37110418	SAMEA37110418	MICRONT:03000000;MICRONT:03020000;MICRONT:03020100;MICRONT:03020111;MICRONT:03020110;MICRONT:03030100;MICRONT:03030140;MICRONT:09020104;MICRONT:09020401
PRJEB18755	Kuang_2019_gestational_diabetes	SAMEA37111168	SAMEA37111168	MICRONT:03000000;MICRONT:03020000;MICRONT:03020100;MICRONT:03020111;MICRONT:03020110;MICRONT:03030100;MICRONT:03030140;MICRONT:09020104;MICRONT:09020401
PRJEB18755	Kuang_2019_gestational_diabetes	SAMEA37111918	SAMEA37111918	MICRONT:03000000;MICRONT:03020000;MICRONT:03020100;MICRONT:03020111;MICRONT:03020110;MICRONT:03030100;MICRONT:03030140;MICRONT:09020104;MICRONT:09020401
PRJEB18755	Kuang_2019_gestational_diabetes	SAMEA37112668	SAMEA37112668	MICRONT:03000000;MICRONT:03020000;MICRONT:03020100;MICRONT:03020111;MICRONT:03020110;MICRONT:03030100;MICRONT:03030140;MICRONT:09020104;MICRONT:09020401;MICRONT:03030141
PRJEB18755	Kuang_2019_gestational_diabetes	SAMEA37113418	SAMEA37113418	MICRONT:03000000;MICRONT:03020000;MICRONT:03020100;MICRONT:03020111;MICRONT:03020110;MICRONT:03030100;MICRONT:03030140;MICRONT:09020104;MICRONT:09020401
PRJEB18755	Kuang_2019_gestational_diabetes	SAMEA37114168	SAMEA37114168	MICRONT:03000000;MICRONT:03020000;MICRONT:03020100;MICRONT:03020111;MICRONT:03020110;MICRONT:03030100;MICRONT:03030140;MICRONT:09020104;MICRONT:09020401;MICRONT:03030141
PRJEB18755	Kuang_2019_gestational_diabetes	SAMEA37114918	SAMEA37114918	MICRONT:03000000;MICRONT:03020000;MICRONT:03020100;MICRONT:03020111;MICRONT:03020110;MICRONT:03030100;MICRONT:03030140;MICRONT:09020104;MICRONT:09020401
PRJEB18755	Kuang_2019_gestational_diabetes	SAMEA37116418	SAMEA37116418	MICRONT:03000000;MICRONT:03020000;MICRONT:03020100;MICRONT:03020111;MICRONT:03020110;MICRONT:03030100;MICRONT:03030140;MICRONT:09020104;MICRONT:09020401
PRJEB18755	Kuang_2019_gestational_diabetes	SAMEA37117168	SAMEA37117168	MICRONT:03000000;MICRONT:03020000;MICRONT:03020100;MICRONT:03020111;MICRONT:03020110;MICRONT:03030100;MICRONT:03030140;MICRONT:09020104;MICRONT:09020401
PRJEB18755	Kuang_2019_gestational_diabetes	SAMEA37117918	SAMEA37117918	MICRONT:03000000;MICRONT:03020000;MICRONT:03020100;MICRONT:03020111;MICRONT:03020110;MICRONT:03030100;MICRONT:03030140;MICRONT:09020104;MICRONT:09020401
PRJEB18755	Kuang_2019_gestational_diabetes	SAMEA37118668	SAMEA37118668	MICRONT:03000000;MICRONT:03020000;MICRONT:03020100;MICRONT:03020111;MICRONT:03020110;MICRONT:03030100;MICRONT:03030140;MICRONT:09020104;MICRONT:09020401;MICRONT:03030141
PRJEB18755	Kuang_2019_gestational_diabetes	SAMEA37119418	SAMEA37119418	MICRONT:03000000;MICRONT:03020000;MICRONT:03020100;MICRONT:03020111;MICRONT:03020110;MICRONT:03030100;MICRONT:03030140;MICRONT:09020104;MICRONT:09020401;MICRONT:03030141
PRJEB18755	Kuang_2019_gestational_diabetes	SAMEA37120168	SAMEA37120168	MICRONT:03000000;MICRONT:03020000;MICRONT:03020100;MICRONT:03020111;MICRONT:03020110;MICRONT:03030100;MICRONT:03030140;MICRONT:09020104;MICRONT:09020401
PRJEB18755	Kuang_2019_gestational_diabetes	SAMEA37120918	SAMEA37120918	MICRONT:03000000;MICRONT:03020000;MICRONT:03020100;MICRONT:03020111;MICRONT:03020110;MICRONT:03030100;MICRONT:03030140;MICRONT:09020104;MICRONT:09020401;MICRONT:03030141
PRJEB18755	Kuang_2019_gestational_diabetes	SAMEA37121668	SAMEA37121668	MICRONT:03000000;MICRONT:03020000;MICRONT:03020100;MICRONT:03020111;MICRONT:03020110;MICRONT:03030100;MICRONT:03030140;MICRONT:09020104;MICRONT:09020401;MICRONT:03030141
PRJEB18755	Kuang_2019_gestational_diabetes	SAMEA37122418	SAMEA37122418	MICRONT:03000000;MICRONT:03020000;MICRONT:03020100;MICRONT:03020111;MICRONT:03020110;MICRONT:03030100;MICRONT:03030140;MICRONT:09020104;MICRONT:09020401
PRJEB18755	Kuang_2019_gestational_diabetes	SAMEA37123168	SAMEA37123168	MICRONT:03000000;MICRONT:03020000;MICRONT:03020100;MICRONT:03020111;MICRONT:03020110;MICRONT:03030100;MICRONT:03030140;MICRONT:09020104;MICRONT:09020401
PRJEB18755	Kuang_2019_gestational_diabetes	SAMEA37123918	SAMEA37123918	MICRONT:03000000;MICRONT:03020000;MICRONT:03020100;MICRONT:03020111;MICRONT:03020110;MICRONT:03030100;MICRONT:03030140;MICRONT:09020104;MICRONT:09020401
PRJEB18755	Kuang_2019_gestational_diabetes	SAMEA37124668	SAMEA37124668	MICRONT:03000000;MICRONT:03020000;MICRONT:03020100;MICRONT:03020111;MICRONT:03020110;MICRONT:03030100;MICRONT:03030140;MICRONT:09020104;MICRONT:09020401;MICRONT:03030141
PRJEB18755	Kuang_2019_gestational_diabetes	SAMEA37125418	SAMEA37125418	MICRONT:03000000;MICRONT:03020000;MICRONT:03020100;MICRONT:03020111;MICRONT:03020110;MICRONT:03030100;MICRONT:03030140;MICRONT:09020104;MICRONT:09020401
PRJEB18755	Kuang_2019_gestational_diabetes	SAMEA37126168	SAMEA37126168	MICRONT:03000000;MICRONT:03020000;MICRONT:03020100;MICRONT:03020111;MICRONT:03020110;MICRONT:03030100;MICRONT:03030140;MICRONT:09020104;MICRONT:09020401
PRJEB18755	Kuang_2019_gestational_diabetes	SAMEA37126918	SAMEA37126918	MICRONT:03000000;MICRONT:03020000;MICRONT:03020100;MICRONT:03020111;MICRONT:03020110;MICRONT:03030100;MICRONT:03030140;MICRONT:09020104;MICRONT:09020401;MICRONT:03030141
PRJEB18755	Kuang_2019_gestational_diabetes	SAMEA37127668	SAMEA37127668	MICRONT:03000000;MICRONT:03020000;MICRONT:03020100;MICRONT:03020111;MICRONT:03020110;MICRONT:03030100;MICRONT:03030140;MICRONT:09020104;MICRONT:09020401
PRJEB18755	Kuang_2019_gestational_diabetes	SAMEA37128418	SAMEA37128418	MICRONT:03000000;MICRONT:03020000;MICRONT:03020100;MICRONT:03020111;MICRONT:03020110;MICRONT:03030100;MICRONT:03030140;MICRONT:09020104;MICRONT:09020401;MICRONT:03030141
PRJEB18755	Kuang_2019_gestational_diabetes	SAMEA37129168	SAMEA37129168	MICRONT:03000000;MICRONT:03020000;MICRONT:03020100;MICRONT:03020111;MICRONT:03020110;MICRONT:03030100;MICRONT:03030140;MICRONT:09020104;MICRONT:09020401
PRJEB18755	Kuang_2019_gestational_diabetes	SAMEA37129918	SAMEA37129918	MICRONT:03000000;MICRONT:03020000;MICRONT:03020100;MICRONT:03020111;MICRONT:03020110;MICRONT:03030100;MICRONT:03030140;MICRONT:09020104;MICRONT:09020401;MICRONT:03030141
PRJEB18755	Kuang_2019_gestational_diabetes	SAMEA37130668	SAMEA37130668	MICRONT:03000000;MICRONT:03020000;MICRONT:03020100;MICRONT:03020111;MICRONT:03020110;MICRONT:03030100;MICRONT:03030140;MICRONT:09020104;MICRONT:09020401;MICRONT:03030141
PRJEB18755	Kuang_2019_gestational_diabetes	SAMEA37131418	SAMEA37131418	MICRONT:03000000;MICRONT:03020000;MICRONT:03020100;MICRONT:03020111;MICRONT:03020110;MICRONT:03030100;MICRONT:03030140;MICRONT:09020104;MICRONT:09020401;MICRONT:03030141
PRJEB18755	Kuang_2019_gestational_diabetes	SAMEA37132168	SAMEA37132168	MICRONT:03000000;MICRONT:03020000;MICRONT:03020100;MICRONT:03020111;MICRONT:03020110;MICRONT:03030100;MICRONT:03030140;MICRONT:09020104;MICRONT:09020401;MICRONT:03030141
PRJEB19235	PRJEB19235_salt_marshes	SAMEA56086168	SAMEA56086168	MICRONT:01000000;MICRONT:01020700;MICRONT:02060100;MICRONT:02090000;MICRONT:01020701;MICRONT:02040200;MICRONT:09010103;MICRONT:02000000;MICRONT:02020000;MICRONT:02040100;MICRONT:09010102;MICRONT:02070200;MICRONT:02080300;MICRONT:02080100
PRJEB19235	PRJEB19235_salt_marshes	SAMEA56086918	SAMEA56086918	MICRONT:01000000;MICRONT:01020700;MICRONT:02060100;MICRONT:02090000;MICRONT:01020701;MICRONT:02040200;MICRONT:09010103;MICRONT:02000000;MICRONT:02020000;MICRONT:02040100;MICRONT:09010102;MICRONT:02070200;MICRONT:02080300;MICRONT:02080100
PRJEB19235	PRJEB19235_salt_marshes	SAMEA56087668	SAMEA56087668	MICRONT:01000000;MICRONT:01020700;MICRONT:02060100;MICRONT:02090000;MICRONT:01020701;MICRONT:02040200;MICRONT:09010103;MICRONT:02000000;MICRONT:02020000;MICRONT:02040100;MICRONT:09010102;MICRONT:02070200;MICRONT:02080300;MICRONT:02080100
PRJEB19235	PRJEB19235_salt_marshes	SAMEA56088418	SAMEA56088418	MICRONT:01000000;MICRONT:01020700;MICRONT:02060100;MICRONT:02090000;MICRONT:01020701;MICRONT:02040200;MICRONT:09010103;MICRONT:02000000;MICRONT:02020000;MICRONT:02040100;MICRONT:09010102;MICRONT:02070200;MICRONT:02080300;MICRONT:02080100
PRJEB19235	PRJEB19235_salt_marshes	SAMEA56089168	SAMEA56089168	MICRONT:01000000;MICRONT:01020700;MICRONT:02060100;MICRONT:02090000;MICRONT:01020701;MICRONT:02040200;MICRONT:09010103;MICRONT:02000000;MICRONT:02020000;MICRONT:02040100;MICRONT:09010102;MICRONT:02070200;MICRONT:02080300;MICRONT:02080100
PRJEB19235	PRJEB19235_salt_marshes	SAMEA56089918	SAMEA56089918	MICRONT:01000000;MICRONT:01020700;MICRONT:02060100;MICRONT:02090000;MICRONT:01020701;MICRONT:02040200;MICRONT:09010103;MICRONT:02000000;MICRONT:02020000;MICRONT:02040100;MICRONT:09010102;MICRONT:02070200;MICRONT:02080300;MICRONT:02080100
PRJEB19235	PRJEB19235_salt_marshes	SAMEA56090668	SAMEA56090668	MICRONT:01000000;MICRONT:01020700;MICRONT:02060100;MICRONT:02090000;MICRONT:01020701;MICRONT:02040200;MICRONT:09010103;MICRONT:02000000;MICRONT:02020000;MICRONT:02040100;MICRONT:09010102;MICRONT:02070200;MICRONT:02080300;MICRONT:02080100
PRJEB19235	PRJEB19235_salt_marshes	SAMEA56091418	SAMEA56091418	MICRONT:01000000;MICRONT:01020700;MICRONT:02060100;MICRONT:02090000;MICRONT:01020701;MICRONT:02040200;MICRONT:09010103;MICRONT:02000000;MICRONT:02020000;MICRONT:02040100;MICRONT:09010102;MICRONT:02070200;MICRONT:02080300;MICRONT:02080100
PRJEB19235	PRJEB19235_salt_marshes	SAMEA56092168	SAMEA56092168	MICRONT:01000000;MICRONT:01020700;MICRONT:02060100;MICRONT:02090000;MICRONT:01020701;MICRONT:02040200;MICRONT:09010103;MICRONT:02000000;MICRONT:02020000;MICRONT:02040100;MICRONT:09010102;MICRONT:02070200;MICRONT:02080300;MICRONT:02080100
PRJEB19235	PRJEB19235_salt_marshes	SAMEA56092918	SAMEA56092918	MICRONT:01000000;MICRONT:01020700;MICRONT:02060100;MICRONT:02090000;MICRONT:01020701;MICRONT:02040200;MICRONT:09010103;MICRONT:02000000;MICRONT:02020000;MICRONT:02040100;MICRONT:09010102;MICRONT:02070200;MICRONT:02080300;MICRONT:02080100
PRJEB19235	PRJEB19235_salt_marshes	SAMEA56093668	SAMEA56093668	MICRONT:01000000;MICRONT:01020700;MICRONT:02060100;MICRONT:02090000;MICRONT:01020701;MICRONT:02040200;MICRONT:09010103;MICRONT:02000000;MICRONT:02020000;MICRONT:02040100;MICRONT:09010102;MICRONT:02070200;MICRONT:02080300;MICRONT:02080100
PRJEB19235	PRJEB19235_salt_marshes	SAMEA56094418	SAMEA56094418	MICRONT:01000000;MICRONT:01020700;MICRONT:02060100;MICRONT:02090000;MICRONT:01020701;MICRONT:02040200;MICRONT:09010103;MICRONT:02000000;MICRONT:02020000;MICRONT:02040100;MICRONT:09010102;MICRONT:02070200;MICRONT:02080300;MICRONT:02080100
PRJEB19235	PRJEB19235_salt_marshes	SAMEA56095168	SAMEA56095168	MICRONT:01000000;MICRONT:01020700;MICRONT:02060100;MICRONT:02090000;MICRONT:01020701;MICRONT:02040200;MICRONT:09010103;MICRONT:02000000;MICRONT:02020000;MICRONT:02040100;MICRONT:09010102;MICRONT:02070200;MICRONT:02080300;MICRONT:02080100
PRJEB19235	PRJEB19235_salt_marshes	SAMEA56095918	SAMEA56095918	MICRONT:01000000;MICRONT:01020700;MICRONT:02060100;MICRONT:02090000;MICRONT:01020701;MICRONT:02040200;MICRONT:09010103;MICRONT:02000000;MICRONT:02020000;MICRONT:02040100;MICRONT:09010102;MICRONT:02070200;MICRONT:02080300;MICRONT:02080100
PRJEB19235	PRJEB19235_salt_marshes	SAMEA56096668	SAMEA56096668	MICRONT:01000000;MICRONT:01020700;MICRONT:02060100;MICRONT:02090000;MICRONT:01020701;MICRONT:02040200;MICRONT:09010103;MICRONT:02000000;MICRONT:02020000;MICRONT:02040100;MICRONT:09010102;MICRONT:02070200;MICRONT:02080300;MICRONT:02080100
PRJEB19235	PRJEB19235_salt_marshes	SAMEA56097418	SAMEA56097418	MICRONT:01000000;MICRONT:01020700;MICRONT:02060100;MICRONT:02090000;MICRONT:01020701;MICRONT:02040200;MICRONT:09010103;MICRONT:02000000;MICRONT:02020000;MICRONT:02040100;MICRONT:09010102;MICRONT:02070200;MICRONT:02080300;MICRONT:02080100
PRJEB19235	PRJEB19235_salt_marshes	SAMEA56098168	SAMEA56098168	MICRONT:01000000;MICRONT:01020700;MICRONT:02060100;MICRONT:02090000;MICRONT:01020701;MICRONT:02040200;MICRONT:09010103;MICRONT:02000000;MICRONT:02020000;MICRONT:02040100;MICRONT:09010102;MICRONT:02070200;MICRONT:02080300;MICRONT:02080100
PRJEB19235	PRJEB19235_salt_marshes	SAMEA56098918	SAMEA56098918	MICRONT:01000000;MICRONT:01020700;MICRONT:02060100;MICRONT:02090000;MICRONT:01020701;MICRONT:02040200;MICRONT:09010103;MICRONT:02000000;MICRONT:02020000;MICRONT:02040100;MICRONT:09010102;MICRONT:02070200;MICRONT:02080300;MICRONT:02080100
PRJEB19235	PRJEB19235_salt_marshes	SAMEA56099668	SAMEA56099668	MICRONT:01000000;MICRONT:01020700;MICRONT:02060100;MICRONT:02090000;MICRONT:01020701;MICRONT:02040200;MICRONT:09010103;MICRONT:02000000;MICRONT:02020000;MICRONT:02040100;MICRONT:09010102;MICRONT:02070200;MICRONT:02080300;MICRONT:02080100
PRJEB19235	PRJEB19235_salt_marshes	SAMEA56100418	SAMEA56100418	MICRONT:01000000;MICRONT:01020700;MICRONT:02060100;MICRONT:02090000;MICRONT:01020701;MICRONT:02040200;MICRONT:09010103;MICRONT:02000000;MICRONT:02020000;MICRONT:02040100;MICRONT:09010102;MICRONT:02070200;MICRONT:02080300;MICRONT:02080100
PRJEB19235	PRJEB19235_salt_marshes	SAMEA56101168	SAMEA56101168	MICRONT:01000000;MICRONT:01020700;MICRONT:02060100;MICRONT:02090000;MICRONT:01020701;MICRONT:02040200;MICRONT:09010103;MICRONT:02000000;MICRONT:02020000;MICRONT:02040100;MICRONT:09010102;MICRONT:02070200;MICRONT:02080300;MICRONT:02080100
PRJEB19235	PRJEB19235_salt_marshes	SAMEA56101918	SAMEA56101918	MICRONT:01000000;MICRONT:01020700;MICRONT:02060100;MICRONT:02090000;MICRONT:01020701;MICRONT:02040200;MICRONT:09010103;MICRONT:02000000;MICRONT:02020000;MICRONT:02040100;MICRONT:09010102;MICRONT:02070200;MICRONT:02080300;MICRONT:02080100
PRJEB19235	PRJEB19235_salt_marshes	SAMEA56102668	SAMEA56102668	MICRONT:01000000;MICRONT:01020700;MICRONT:02060100;MICRONT:02090000;MICRONT:01020701;MICRONT:02040200;MICRONT:09010103;MICRONT:02000000;MICRONT:02020000;MICRONT:02040100;MICRONT:09010102;MICRONT:02070200;MICRONT:02080300;MICRONT:02080100
PRJEB19235	PRJEB19235_salt_marshes	SAMEA56103418	SAMEA56103418	MICRONT:01000000;MICRONT:01020700;MICRONT:02060100;MICRONT:02090000;MICRONT:01020701;MICRONT:02040200;MICRONT:09010103;MICRONT:02000000;MICRONT:02020000;MICRONT:02040100;MICRONT:09010102;MICRONT:02070200;MICRONT:02080300;MICRONT:02080100
PRJEB19235	PRJEB19235_salt_marshes	SAMEA56104168	SAMEA56104168	MICRONT:01000000;MICRONT:01020700;MICRONT:02060100;MICRONT:02090000;MICRONT:01020701;MICRONT:02040200;MICRONT:09010103;MICRONT:02000000;MICRONT:02020000;MICRONT:02040100;MICRONT:09010102;MICRONT:02070200;MICRONT:02080300;MICRONT:02080100
PRJEB19235	PRJEB19235_salt_marshes	SAMEA56104918	SAMEA56104918	MICRONT:01000000;MICRONT:01020700;MICRONT:02060100;MICRONT:02090000;MICRONT:01020701;MICRONT:02040200;MICRONT:09010103;MICRONT:02000000;MICRONT:02020000;MICRONT:02040100;MICRONT:09010102;MICRONT:02070200;MICRONT:02080300;MICRONT:02080100
PRJEB19235	PRJEB19235_salt_marshes	SAMEA56105668	SAMEA56105668	MICRONT:01000000;MICRONT:01020700;MICRONT:02060100;MICRONT:02090000;MICRONT:01020701;MICRONT:02040200;MICRONT:09010103;MICRONT:02000000;MICRONT:02020000;MICRONT:02040100;MICRONT:09010102;MICRONT:02070200;MICRONT:02080300;MICRONT:02080100
PRJEB19235	PRJEB19235_salt_marshes	SAMEA56106418	SAMEA56106418	MICRONT:01000000;MICRONT:01020700;MICRONT:02060100;MICRONT:02090000;MICRONT:01020701;MICRONT:02040200;MICRONT:09010103;MICRONT:02000000;MICRONT:02020000;MICRONT:02040100;MICRONT:09010102;MICRONT:02070200;MICRONT:02080300;MICRONT:02080100
PRJEB19235	PRJEB19235_salt_marshes	SAMEA56107168	SAMEA56107168	MICRONT:01000000;MICRONT:01020700;MICRONT:02060100;MICRONT:02090000;MICRONT:01020701;MICRONT:02040200;MICRONT:09010103;MICRONT:02000000;MICRONT:02020000;MICRONT:02040100;MICRONT:09010102;MICRONT:02070200;MICRONT:02080300;MICRONT:02080100
PRJEB19235	PRJEB19235_salt_marshes	SAMEA56107918	SAMEA56107918	MICRONT:01000000;MICRONT:01020700;MICRONT:02060100;MICRONT:02090000;MICRONT:01020701;MICRONT:02040200;MICRONT:09010103;MICRONT:02000000;MICRONT:02020000;MICRONT:02040100;MICRONT:09010102;MICRONT:02070200;MICRONT:02080300;MICRONT:02080100
PRJEB19235	PRJEB19235_salt_marshes	SAMEA56108668	SAMEA56108668	MICRONT:01000000;MICRONT:01020700;MICRONT:02060100;MICRONT:02090000;MICRONT:01020701;MICRONT:02040200;MICRONT:09010103;MICRONT:02000000;MICRONT:02020000;MICRONT:02040100;MICRONT:09010102;MICRONT:02070200;MICRONT:02080300;MICRONT:02080100
PRJEB19235	PRJEB19235_salt_marshes	SAMEA56109418	SAMEA56109418	MICRONT:01000000;MICRONT:01020700;MICRONT:02060100;MICRONT:02090000;MICRONT:01020701;MICRONT:02040200;MICRONT:09010103;MICRONT:02000000;MICRONT:02020000;MICRONT:02040100;MICRONT:09010102;MICRONT:02070200;MICRONT:02080300;MICRONT:02080100
PRJEB19235	PRJEB19235_salt_marshes	SAMEA56110168	SAMEA56110168	MICRONT:01000000;MICRONT:01020700;MICRONT:02060100;MICRONT:02090000;MICRONT:01020701;MICRONT:02040200;MICRONT:09010103;MICRONT:02000000;MICRONT:02020000;MICRONT:02040100;MICRONT:09010102;MICRONT:02070200;MICRONT:02080300;MICRONT:02080100
PRJEB19235	PRJEB19235_salt_marshes	SAMEA56110918	SAMEA56110918	MICRONT:01000000;MICRONT:01020700;MICRONT:02060100;MICRONT:02090000;MICRONT:01020701;MICRONT:02040200;MICRONT:09010103;MICRONT:02000000;MICRONT:02020000;MICRONT:02040100;MICRONT:09010102;MICRONT:02070200;MICRONT:02080300;MICRONT:02080100
PRJEB19235	PRJEB19235_salt_marshes	SAMEA56111668	SAMEA56111668	MICRONT:01000000;MICRONT:01020700;MICRONT:02060100;MICRONT:02090000;MICRONT:01020701;MICRONT:02040200;MICRONT:09010103;MICRONT:02000000;MICRONT:02020000;MICRONT:02040100;MICRONT:09010102;MICRONT:02070200;MICRONT:02080300;MICRONT:02080100
PRJEB19235	PRJEB19235_salt_marshes	SAMEA56112418	SAMEA56112418	MICRONT:01000000;MICRONT:01020700;MICRONT:02060100;MICRONT:02090000;MICRONT:01020701;MICRONT:02040200;MICRONT:09010103;MICRONT:02000000;MICRONT:02020000;MICRONT:02040100;MICRONT:09010102;MICRONT:02070200;MICRONT:02080300;MICRONT:02080100
PRJEB19235	PRJEB19235_salt_marshes	SAMEA56113168	SAMEA56113168	MICRONT:01000000;MICRONT:01020700;MICRONT:02060100;MICRONT:02090000;MICRONT:01020701;MICRONT:02040200;MICRONT:09010103;MICRONT:02000000;MICRONT:02020000;MICRONT:02040100;MICRONT:09010102;MICRONT:02070200;MICRONT:02080300;MICRONT:02080100
PRJEB19235	PRJEB19235_salt_marshes	SAMEA56113918	SAMEA56113918	MICRONT:01000000;MICRONT:01020700;MICRONT:02060100;MICRONT:02090000;MICRONT:01020701;MICRONT:02040200;MICRONT:09010103;MICRONT:02000000;MICRONT:02020000;MICRONT:02040100;MICRONT:09010102;MICRONT:02070200;MICRONT:02080300;MICRONT:02080100
PRJEB19522	Dijkhuizen_2018_azolla	SAMEA104284499	SAMEA104284499	MICRONT:02000000;MICRONT:02010000;MICRONT:09010101;MICRONT:03000000;MICRONT:03010000;MICRONT:03010200;MICRONT:02060100
PRJEB19522	Dijkhuizen_2018_azolla	SAMEA104284500	SAMEA104284500	MICRONT:02000000;MICRONT:02010000;MICRONT:09010101;MICRONT:03000000;MICRONT:03010000;MICRONT:03010200;MICRONT:02060100
PRJEB19522	Dijkhuizen_2018_azolla	SAMEA104284501	SAMEA104284501	MICRONT:02000000;MICRONT:02010000;MICRONT:09010101;MICRONT:03000000;MICRONT:03010000;MICRONT:03010200;MICRONT:02060100
PRJEB19522	Dijkhuizen_2018_azolla	SAMEA104284502	SAMEA104284502	MICRONT:02000000;MICRONT:02010000;MICRONT:09010101;MICRONT:03000000;MICRONT:03010000;MICRONT:03010200;MICRONT:02060100
PRJEB19522	Dijkhuizen_2018_azolla	SAMEA104284503	SAMEA104284503	MICRONT:02000000;MICRONT:02010000;MICRONT:09010101;MICRONT:03000000;MICRONT:03010000;MICRONT:03010200;MICRONT:02060100
PRJEB19522	Dijkhuizen_2018_azolla	SAMEA104284504	SAMEA104284504	MICRONT:02000000;MICRONT:02010000;MICRONT:09010101;MICRONT:03000000;MICRONT:03010000;MICRONT:03010200;MICRONT:02060100
PRJEB19522	Dijkhuizen_2018_azolla	SAMEA104284505	SAMEA104284505	MICRONT:02000000;MICRONT:02010000;MICRONT:09010101;MICRONT:03000000;MICRONT:03010000;MICRONT:03010200;MICRONT:02060100
PRJEB19522	Dijkhuizen_2018_azolla	SAMEA104284506	SAMEA104284506	MICRONT:02000000;MICRONT:02010000;MICRONT:09010101;MICRONT:03000000;MICRONT:03010000;MICRONT:03010200;MICRONT:02060100
PRJEB19522	Dijkhuizen_2018_azolla	SAMEA104284507	SAMEA104284507	MICRONT:02000000;MICRONT:02010000;MICRONT:09010101;MICRONT:03000000;MICRONT:03010000;MICRONT:03010200;MICRONT:02060100
PRJEB19522	Dijkhuizen_2018_azolla	SAMEA104288462	SAMEA104288462	MICRONT:02000000;MICRONT:02010000;MICRONT:09010101;MICRONT:03000000;MICRONT:03010000;MICRONT:03010200;MICRONT:02060100;MICRONT:04010000;MICRONT:04000000
PRJEB19522	Dijkhuizen_2018_azolla	SAMEA104288463	SAMEA104288463	MICRONT:02000000;MICRONT:02010000;MICRONT:09010101;MICRONT:03000000;MICRONT:03010000;MICRONT:03010200;MICRONT:02060100;MICRONT:04010000;MICRONT:04000000
PRJEB19522	Dijkhuizen_2018_azolla	SAMEA104288464	SAMEA104288464	MICRONT:02000000;MICRONT:02010000;MICRONT:09010101;MICRONT:03000000;MICRONT:03010000;MICRONT:03010200;MICRONT:02060100;MICRONT:04010000;MICRONT:04000000
PRJEB19522	Dijkhuizen_2018_azolla	SAMEA104288465	SAMEA104288465	MICRONT:02000000;MICRONT:02010000;MICRONT:09010101;MICRONT:03000000;MICRONT:03010000;MICRONT:03010200;MICRONT:02060100;MICRONT:04010000;MICRONT:04000000
PRJEB19522	Dijkhuizen_2018_azolla	SAMEA104288466	SAMEA104288466	MICRONT:02000000;MICRONT:02010000;MICRONT:09010101;MICRONT:03000000;MICRONT:03010000;MICRONT:03010200;MICRONT:02060100;MICRONT:04010000;MICRONT:04000000
PRJEB19522	Dijkhuizen_2018_azolla	SAMEA104288467	SAMEA104288467	MICRONT:02000000;MICRONT:02010000;MICRONT:09010101;MICRONT:03000000;MICRONT:03010000;MICRONT:03010200;MICRONT:02060100;MICRONT:04010000;MICRONT:04000000
PRJEB19522	Dijkhuizen_2018_azolla	SAMEA104288468	SAMEA104288468	MICRONT:02000000;MICRONT:02010000;MICRONT:09010101;MICRONT:03000000;MICRONT:03010000;MICRONT:03010200;MICRONT:02060100;MICRONT:04010000;MICRONT:04000000
PRJEB19522	Dijkhuizen_2018_azolla	SAMEA104288469	SAMEA104288469	MICRONT:02000000;MICRONT:02010000;MICRONT:09010101;MICRONT:03000000;MICRONT:03010000;MICRONT:03010200;MICRONT:02060100;MICRONT:04010000;MICRONT:04000000
PRJEB19522	Dijkhuizen_2018_azolla	SAMEA104288470	SAMEA104288470	MICRONT:02000000;MICRONT:02010000;MICRONT:09010101;MICRONT:03000000;MICRONT:03010000;MICRONT:03010200;MICRONT:02060100;MICRONT:04010000;MICRONT:04000000
PRJEB19522	Dijkhuizen_2018_azolla	SAMEA104288471	SAMEA104288471	MICRONT:02000000;MICRONT:02010000;MICRONT:09010101;MICRONT:03000000;MICRONT:03010000;MICRONT:03010200;MICRONT:02060100;MICRONT:04010000;MICRONT:04000000
PRJEB19522	Dijkhuizen_2018_azolla	SAMEA104288472	SAMEA104288472	MICRONT:02000000;MICRONT:02010000;MICRONT:09010101;MICRONT:03000000;MICRONT:03010000;MICRONT:03010200;MICRONT:02060100;MICRONT:04010000;MICRONT:04000000
PRJEB19522	Dijkhuizen_2018_azolla	SAMEA104288473	SAMEA104288473	MICRONT:02000000;MICRONT:02010000;MICRONT:09010101;MICRONT:03000000;MICRONT:03010000;MICRONT:03010200;MICRONT:02060100;MICRONT:04010000;MICRONT:04000000
PRJEB19522	Dijkhuizen_2018_azolla	SAMEA104288474	SAMEA104288474	MICRONT:02000000;MICRONT:02010000;MICRONT:09010101;MICRONT:03000000;MICRONT:03010000;MICRONT:03010200;MICRONT:02060100;MICRONT:04010000;MICRONT:04000000
PRJEB19522	Dijkhuizen_2018_azolla	SAMEA104288475	SAMEA104288475	MICRONT:02000000;MICRONT:02010000;MICRONT:09010101;MICRONT:03000000;MICRONT:03010000;MICRONT:03010200;MICRONT:02060100;MICRONT:04010000;MICRONT:04000000
PRJEB19522	Dijkhuizen_2018_azolla	SAMEA104288476	SAMEA104288476	MICRONT:02000000;MICRONT:02010000;MICRONT:09010101;MICRONT:03000000;MICRONT:03010000;MICRONT:03010200;MICRONT:02060100;MICRONT:04010000;MICRONT:04000000
PRJEB19522	Dijkhuizen_2018_azolla	SAMEA104288477	SAMEA104288477	MICRONT:02000000;MICRONT:02010000;MICRONT:09010101;MICRONT:03000000;MICRONT:03010000;MICRONT:02060100;MICRONT:04010000;MICRONT:04000000
PRJEB19522	Dijkhuizen_2018_azolla	SAMEA104288478	SAMEA104288478	MICRONT:02000000;MICRONT:02010000;MICRONT:09010101;MICRONT:03000000;MICRONT:03010000;MICRONT:03010200;MICRONT:02060100;MICRONT:04010000;MICRONT:04000000
PRJEB19522	Dijkhuizen_2018_azolla	SAMEA104288479	SAMEA104288479	MICRONT:02000000;MICRONT:02010000;MICRONT:09010101;MICRONT:03000000;MICRONT:03010000;MICRONT:03010200;MICRONT:02060100;MICRONT:04010000;MICRONT:04000000
PRJEB19522	Dijkhuizen_2018_azolla	SAMEA104288480	SAMEA104288480	MICRONT:02000000;MICRONT:02010000;MICRONT:09010101;MICRONT:03000000;MICRONT:03010000;MICRONT:03010200;MICRONT:02060100;MICRONT:04010000;MICRONT:04000000
PRJEB19522	Dijkhuizen_2018_azolla	SAMEA104288481	SAMEA104288481	MICRONT:02000000;MICRONT:02010000;MICRONT:09010101;MICRONT:03000000;MICRONT:03010000;MICRONT:03010200;MICRONT:02060100;MICRONT:04010000;MICRONT:04000000
PRJEB19522	Dijkhuizen_2018_azolla	SAMEA104288482	SAMEA104288482	MICRONT:02000000;MICRONT:02010000;MICRONT:09010101;MICRONT:03000000;MICRONT:03010000;MICRONT:03010200;MICRONT:02060100;MICRONT:04010000;MICRONT:04000000
PRJEB19522	Dijkhuizen_2018_azolla	SAMEA104288483	SAMEA104288483	MICRONT:02000000;MICRONT:02010000;MICRONT:09010101;MICRONT:03000000;MICRONT:03010000;MICRONT:03010200;MICRONT:02060100;MICRONT:04010000;MICRONT:04000000
PRJEB19522	Dijkhuizen_2018_azolla	SAMEA104288484	SAMEA104288484	MICRONT:02000000;MICRONT:02010000;MICRONT:09010101;MICRONT:03000000;MICRONT:03010000;MICRONT:03010200;MICRONT:02060100;MICRONT:04010000;MICRONT:04000000
PRJEB19522	Dijkhuizen_2018_azolla	SAMEA104288485	SAMEA104288485	MICRONT:02000000;MICRONT:02010000;MICRONT:09010101;MICRONT:03000000;MICRONT:03010000;MICRONT:03010200;MICRONT:02060100;MICRONT:04010000;MICRONT:04000000
PRJEB19522	Dijkhuizen_2018_azolla	SAMEA104288486	SAMEA104288486	MICRONT:02000000;MICRONT:02010000;MICRONT:09010101;MICRONT:03000000;MICRONT:03010000;MICRONT:03010200;MICRONT:02060100;MICRONT:04010000;MICRONT:04000000
PRJEB19522	Dijkhuizen_2018_azolla	SAMEA104288487	SAMEA104288487	MICRONT:02000000;MICRONT:02010000;MICRONT:09010101;MICRONT:03000000;MICRONT:03010000;MICRONT:03010200;MICRONT:02060100;MICRONT:04010000;MICRONT:04000000
PRJEB19522	Dijkhuizen_2018_azolla	SAMEA104288488	SAMEA104288488	MICRONT:02000000;MICRONT:02010000;MICRONT:09010101;MICRONT:03000000;MICRONT:03010000;MICRONT:03010200;MICRONT:02060100;MICRONT:04010000;MICRONT:04000000
PRJEB19522	Dijkhuizen_2018_azolla	SAMEA104288489	SAMEA104288489	MICRONT:02000000;MICRONT:02010000;MICRONT:09010101;MICRONT:03000000;MICRONT:03010000;MICRONT:03010200;MICRONT:02060100;MICRONT:04010000;MICRONT:04000000
PRJEB19522	Dijkhuizen_2018_azolla	SAMEA104288490	SAMEA104288490	MICRONT:02000000;MICRONT:02010000;MICRONT:09010101;MICRONT:03000000;MICRONT:03010000;MICRONT:03010200;MICRONT:02060100;MICRONT:04010000;MICRONT:04000000
PRJEB19522	Dijkhuizen_2018_azolla	SAMEA104288491	SAMEA104288491	MICRONT:02000000;MICRONT:02010000;MICRONT:09010101;MICRONT:03000000;MICRONT:03010000;MICRONT:03010200;MICRONT:02060100;MICRONT:04010000;MICRONT:04000000
PRJEB19522	Dijkhuizen_2018_azolla	SAMEA104288492	SAMEA104288492	MICRONT:02000000;MICRONT:02010000;MICRONT:09010101;MICRONT:03000000;MICRONT:03010000;MICRONT:03010200;MICRONT:02060100;MICRONT:04010000;MICRONT:04000000
PRJEB19522	Dijkhuizen_2018_azolla	SAMEA104288493	SAMEA104288493	MICRONT:02000000;MICRONT:02010000;MICRONT:09010101;MICRONT:03000000;MICRONT:03010000;MICRONT:03010200;MICRONT:02060100;MICRONT:04010000;MICRONT:04000000
PRJEB19522	Dijkhuizen_2018_azolla	SAMEA104288494	SAMEA104288494	MICRONT:02000000;MICRONT:02010000;MICRONT:09010101;MICRONT:03000000;MICRONT:03010000;MICRONT:03010200;MICRONT:02060100;MICRONT:04010000;MICRONT:04000000
PRJEB19642	Grzeskowiak_2017_cdiff_pig	SAMEA99901168	SAMEA99901168	MICRONT:03000000;MICRONT:03020000;MICRONT:03020100;MICRONT:03030100;MICRONT:03030140;MICRONT:03030141;MICRONT:03020101;MICRONT:09040300;MICRONT:04040000
PRJEB19642	Grzeskowiak_2017_cdiff_pig	SAMEA99901918	SAMEA99901918	MICRONT:03000000;MICRONT:03020000;MICRONT:03020100;MICRONT:03030100;MICRONT:03030140;MICRONT:03030141;MICRONT:03020101;MICRONT:09040300;MICRONT:04040000
PRJEB19642	Grzeskowiak_2017_cdiff_pig	SAMEA99902668	SAMEA99902668	MICRONT:03000000;MICRONT:03020000;MICRONT:03020100;MICRONT:03030100;MICRONT:03030140;MICRONT:03030141;MICRONT:03020101;MICRONT:09040300;MICRONT:04040000
PRJEB19642	Grzeskowiak_2017_cdiff_pig	SAMEA99903418	SAMEA99903418	MICRONT:03000000;MICRONT:03020000;MICRONT:03020100;MICRONT:03030100;MICRONT:03030140;MICRONT:03030141;MICRONT:03020101;MICRONT:09040300;MICRONT:04040000
PRJEB19642	Grzeskowiak_2017_cdiff_pig	SAMEA99904168	SAMEA99904168	MICRONT:03000000;MICRONT:03020000;MICRONT:03020100;MICRONT:03030100;MICRONT:03030140;MICRONT:03030141;MICRONT:03020101;MICRONT:09040300;MICRONT:04040000
PRJEB19642	Grzeskowiak_2017_cdiff_pig	SAMEA99904918	SAMEA99904918	MICRONT:03000000;MICRONT:03020000;MICRONT:03020100;MICRONT:03030100;MICRONT:03030140;MICRONT:03030141;MICRONT:03020101;MICRONT:09040300;MICRONT:04040000
PRJEB19642	Grzeskowiak_2017_cdiff_pig	SAMEA99905668	SAMEA99905668	MICRONT:03000000;MICRONT:03020000;MICRONT:03020100;MICRONT:03030100;MICRONT:03030140;MICRONT:03030141;MICRONT:03020101;MICRONT:09040300;MICRONT:04040000
PRJEB19642	Grzeskowiak_2017_cdiff_pig	SAMEA99906418	SAMEA99906418	MICRONT:03000000;MICRONT:03020000;MICRONT:03020100;MICRONT:03030100;MICRONT:03030140;MICRONT:03030141;MICRONT:03020101;MICRONT:09040300;MICRONT:04040000
PRJEB19642	Grzeskowiak_2017_cdiff_pig	SAMEA99907168	SAMEA99907168	MICRONT:03000000;MICRONT:03020000;MICRONT:03020100;MICRONT:03030100;MICRONT:03030140;MICRONT:03030141;MICRONT:03020101;MICRONT:09040300;MICRONT:04040000
PRJEB19642	Grzeskowiak_2017_cdiff_pig	SAMEA99907918	SAMEA99907918	MICRONT:03000000;MICRONT:03020000;MICRONT:03020100;MICRONT:03030100;MICRONT:03030140;MICRONT:03030141;MICRONT:03020101;MICRONT:09040300;MICRONT:04040000
PRJEB19642	Grzeskowiak_2017_cdiff_pig	SAMEA99908668	SAMEA99908668	MICRONT:03000000;MICRONT:03020000;MICRONT:03020100;MICRONT:03030100;MICRONT:03030140;MICRONT:03030141;MICRONT:03020101;MICRONT:09040300;MICRONT:04040000
PRJEB19642	Grzeskowiak_2017_cdiff_pig	SAMEA99909418	SAMEA99909418	MICRONT:03000000;MICRONT:03020000;MICRONT:03020100;MICRONT:03030100;MICRONT:03030140;MICRONT:03030141;MICRONT:03020101;MICRONT:09040300;MICRONT:04040000
PRJEB19642	Grzeskowiak_2017_cdiff_pig	SAMEA99910168	SAMEA99910168	MICRONT:03000000;MICRONT:03020000;MICRONT:03020100;MICRONT:03030100;MICRONT:03030140;MICRONT:03030141;MICRONT:03020101;MICRONT:09040300;MICRONT:04040000
PRJEB19642	Grzeskowiak_2017_cdiff_pig	SAMEA99910918	SAMEA99910918	MICRONT:03000000;MICRONT:03020000;MICRONT:03020100;MICRONT:03030100;MICRONT:03030140;MICRONT:03030141;MICRONT:03020101;MICRONT:09040300;MICRONT:04040000
PRJEB19642	Grzeskowiak_2017_cdiff_pig	SAMEA99911668	SAMEA99911668	MICRONT:03000000;MICRONT:03020000;MICRONT:03020100;MICRONT:03030100;MICRONT:03030140;MICRONT:03030141;MICRONT:03020101;MICRONT:09040300;MICRONT:04040000
PRJEB19642	Grzeskowiak_2017_cdiff_pig	SAMEA99912418	SAMEA99912418	MICRONT:03000000;MICRONT:03020000;MICRONT:03020100;MICRONT:03030100;MICRONT:03030140;MICRONT:03030141;MICRONT:03020101;MICRONT:09040300;MICRONT:04040000
PRJEB19642	Grzeskowiak_2017_cdiff_pig	SAMEA99913168	SAMEA99913168	MICRONT:03000000;MICRONT:03020000;MICRONT:03020100;MICRONT:03030100;MICRONT:03030140;MICRONT:03030141;MICRONT:03020101;MICRONT:09040300;MICRONT:04040000
PRJEB19642	Grzeskowiak_2017_cdiff_pig	SAMEA99913918	SAMEA99913918	MICRONT:03000000;MICRONT:03020000;MICRONT:03020100;MICRONT:03030100;MICRONT:03030140;MICRONT:03030141;MICRONT:03020101;MICRONT:09040300;MICRONT:04040000
PRJEB19642	Grzeskowiak_2017_cdiff_pig	SAMEA99914668	SAMEA99914668	MICRONT:03000000;MICRONT:03020000;MICRONT:03020100;MICRONT:03030100;MICRONT:03030140;MICRONT:03030141;MICRONT:03020101;MICRONT:09040300;MICRONT:04040000
PRJEB19642	Grzeskowiak_2017_cdiff_pig	SAMEA99915418	SAMEA99915418	MICRONT:03000000;MICRONT:03020000;MICRONT:03020100;MICRONT:03030100;MICRONT:03030140;MICRONT:03030141;MICRONT:03020101;MICRONT:09040300;MICRONT:04040000
PRJEB19642	Grzeskowiak_2017_cdiff_pig	SAMEA99916168	SAMEA99916168	MICRONT:03000000;MICRONT:03020000;MICRONT:03020100;MICRONT:03030100;MICRONT:03030140;MICRONT:03030141;MICRONT:03020101;MICRONT:09040300;MICRONT:04040000
PRJEB19642	Grzeskowiak_2017_cdiff_pig	SAMEA99916918	SAMEA99916918	MICRONT:03000000;MICRONT:03020000;MICRONT:03020100;MICRONT:03030100;MICRONT:03030140;MICRONT:03030141;MICRONT:03020101;MICRONT:09040300;MICRONT:04040000
PRJEB19833	Betiku_2023_trout	SAMEA103890757	SAMEA103890757	MICRONT:02000000;MICRONT:02010000;MICRONT:09010101;MICRONT:03000000;MICRONT:03020000;MICRONT:03030100;MICRONT:03030140;MICRONT:03020400;MICRONT:09040200
PRJEB19833	Betiku_2023_trout	SAMEA103890758	SAMEA103890758	MICRONT:02000000;MICRONT:02010000;MICRONT:09010101;MICRONT:03000000;MICRONT:03020000;MICRONT:03030100;MICRONT:03030140;MICRONT:03020400;MICRONT:09040200
PRJEB19833	Betiku_2023_trout	SAMEA103890759	SAMEA103890759	MICRONT:02000000;MICRONT:02010000;MICRONT:09010101;MICRONT:03000000;MICRONT:03020000;MICRONT:03030100;MICRONT:03030140;MICRONT:03020400;MICRONT:09040200
PRJEB19833	Betiku_2023_trout	SAMEA103890760	SAMEA103890760	MICRONT:02000000;MICRONT:02010000;MICRONT:09010101;MICRONT:03000000;MICRONT:03020000;MICRONT:03030100;MICRONT:03030140;MICRONT:03020400;MICRONT:09040200
PRJEB19833	Betiku_2023_trout	SAMEA103890761	SAMEA103890761	MICRONT:02000000;MICRONT:02010000;MICRONT:09010101;MICRONT:03000000;MICRONT:03020000;MICRONT:03030100;MICRONT:03030140;MICRONT:03020400;MICRONT:09040200
PRJEB19833	Betiku_2023_trout	SAMEA103890762	SAMEA103890762	MICRONT:02000000;MICRONT:02010000;MICRONT:09010101;MICRONT:03000000;MICRONT:03020000;MICRONT:03030100;MICRONT:03030140;MICRONT:03020400;MICRONT:09040200
PRJEB19833	Betiku_2023_trout	SAMEA103890763	SAMEA103890763	MICRONT:02000000;MICRONT:02010000;MICRONT:09010101;MICRONT:03000000;MICRONT:03020000;MICRONT:03030100;MICRONT:03030140;MICRONT:03020400;MICRONT:09040200
PRJEB19833	Betiku_2023_trout	SAMEA103890764	SAMEA103890764	MICRONT:02000000;MICRONT:02010000;MICRONT:09010101;MICRONT:03000000;MICRONT:03020000;MICRONT:03030100;MICRONT:03030140;MICRONT:03020400;MICRONT:09040200
PRJEB19833	Betiku_2023_trout	SAMEA103890765	SAMEA103890765	MICRONT:02000000;MICRONT:02010000;MICRONT:09010101;MICRONT:03000000;MICRONT:03020000;MICRONT:03030100;MICRONT:03030140;MICRONT:03020400;MICRONT:09040200
PRJEB19833	Betiku_2023_trout	SAMEA103890766	SAMEA103890766	MICRONT:02000000;MICRONT:02010000;MICRONT:09010101;MICRONT:03000000;MICRONT:03020000;MICRONT:03030100;MICRONT:03030140;MICRONT:03020400;MICRONT:09040200
PRJEB19833	Betiku_2023_trout	SAMEA103890767	SAMEA103890767	MICRONT:02000000;MICRONT:02010000;MICRONT:09010101;MICRONT:03000000;MICRONT:03020000;MICRONT:03030100;MICRONT:03030140;MICRONT:03020400;MICRONT:09040200
PRJEB19833	Betiku_2023_trout	SAMEA103890768	SAMEA103890768	MICRONT:02000000;MICRONT:02010000;MICRONT:09010101;MICRONT:03000000;MICRONT:03020000;MICRONT:03030100;MICRONT:03030140;MICRONT:03020400;MICRONT:09040200
PRJEB19833	Betiku_2023_trout	SAMEA103890769	SAMEA103890769	MICRONT:02000000;MICRONT:02010000;MICRONT:09010101;MICRONT:03000000;MICRONT:03020000;MICRONT:03030100;MICRONT:03030140;MICRONT:03020400;MICRONT:09040200
PRJEB19833	Betiku_2023_trout	SAMEA103890770	SAMEA103890770	MICRONT:02000000;MICRONT:02010000;MICRONT:09010101;MICRONT:03000000;MICRONT:03020000;MICRONT:03030100;MICRONT:03030140;MICRONT:03020400;MICRONT:09040200
PRJEB19833	Betiku_2023_trout	SAMEA103890771	SAMEA103890771	MICRONT:02000000;MICRONT:02010000;MICRONT:09010101;MICRONT:03000000;MICRONT:03020000;MICRONT:03030100;MICRONT:03030140;MICRONT:03020400;MICRONT:09040200
PRJEB19833	Betiku_2023_trout	SAMEA103890772	SAMEA103890772	MICRONT:02000000;MICRONT:02010000;MICRONT:09010101;MICRONT:03000000;MICRONT:03020000;MICRONT:03030100;MICRONT:03030140;MICRONT:03020400;MICRONT:09040200
PRJEB19833	Betiku_2023_trout	SAMEA103890773	SAMEA103890773	MICRONT:02000000;MICRONT:02010000;MICRONT:09010101;MICRONT:03000000;MICRONT:03020000;MICRONT:03030100;MICRONT:03030140;MICRONT:03020400;MICRONT:09040200
PRJEB19833	Betiku_2023_trout	SAMEA103890774	SAMEA103890774	MICRONT:02000000;MICRONT:02010000;MICRONT:09010101;MICRONT:03000000;MICRONT:03020000;MICRONT:03030100;MICRONT:03030140;MICRONT:03020400;MICRONT:09040200
PRJEB19833	Betiku_2023_trout	SAMEA103890775	SAMEA103890775	MICRONT:02000000;MICRONT:02010000;MICRONT:09010101;MICRONT:03000000;MICRONT:03020000;MICRONT:03030100;MICRONT:03030140;MICRONT:03020400;MICRONT:09040200
PRJEB19833	Betiku_2023_trout	SAMEA103890776	SAMEA103890776	MICRONT:02000000;MICRONT:02010000;MICRONT:09010101;MICRONT:03000000;MICRONT:03020000;MICRONT:03030100;MICRONT:03030140;MICRONT:03020400;MICRONT:09040200
PRJEB19833	Betiku_2023_trout	SAMEA103890777	SAMEA103890777	MICRONT:02000000;MICRONT:02010000;MICRONT:09010101;MICRONT:03000000;MICRONT:03020000;MICRONT:03030100;MICRONT:03030140;MICRONT:03020400;MICRONT:09040200
PRJEB19833	Betiku_2023_trout	SAMEA103890778	SAMEA103890778	MICRONT:02000000;MICRONT:02010000;MICRONT:09010101;MICRONT:03000000;MICRONT:03020000;MICRONT:03030100;MICRONT:03030140;MICRONT:03020400;MICRONT:09040200
PRJEB19833	Betiku_2023_trout	SAMEA103890779	SAMEA103890779	MICRONT:02000000;MICRONT:02010000;MICRONT:09010101;MICRONT:03000000;MICRONT:03020000;MICRONT:03030100;MICRONT:03030140;MICRONT:03020400;MICRONT:09040200
PRJEB19833	Betiku_2023_trout	SAMEA103890780	SAMEA103890780	MICRONT:02000000;MICRONT:02010000;MICRONT:09010101;MICRONT:03000000;MICRONT:03020000;MICRONT:03030100;MICRONT:03030140;MICRONT:03020400;MICRONT:09040200
PRJEB19833	Betiku_2023_trout	SAMEA103890781	SAMEA103890781	MICRONT:02000000;MICRONT:02010000;MICRONT:09010101;MICRONT:03000000;MICRONT:03020000;MICRONT:03030100;MICRONT:03030140;MICRONT:03020400;MICRONT:09040200
PRJEB19833	Betiku_2023_trout	SAMEA103890782	SAMEA103890782	MICRONT:02000000;MICRONT:02010000;MICRONT:09010101;MICRONT:03000000;MICRONT:03020000;MICRONT:03030100;MICRONT:03030140;MICRONT:03020400;MICRONT:09040200
PRJEB19833	Betiku_2023_trout	SAMEA103890783	SAMEA103890783	MICRONT:02000000;MICRONT:02010000;MICRONT:09010101;MICRONT:03000000;MICRONT:03020000;MICRONT:03030100;MICRONT:03030140;MICRONT:03020400;MICRONT:09040200
PRJEB19833	Betiku_2023_trout	SAMEA103890784	SAMEA103890784	MICRONT:02000000;MICRONT:02010000;MICRONT:09010101;MICRONT:03000000;MICRONT:03020000;MICRONT:03030100;MICRONT:03030140;MICRONT:03020400;MICRONT:09040200
PRJEB19833	Betiku_2023_trout	SAMEA103890785	SAMEA103890785	MICRONT:02000000;MICRONT:02010000;MICRONT:09010101;MICRONT:03000000;MICRONT:03020000;MICRONT:03030100;MICRONT:03030140;MICRONT:03020400;MICRONT:09040200
PRJEB19833	Betiku_2023_trout	SAMEA103890786	SAMEA103890786	MICRONT:02000000;MICRONT:02010000;MICRONT:09010101;MICRONT:03000000;MICRONT:03020000;MICRONT:03030100;MICRONT:03030140;MICRONT:03020400;MICRONT:09040200
PRJEB19833	Betiku_2023_trout	SAMEA103890787	SAMEA103890787	MICRONT:02000000;MICRONT:02010000;MICRONT:09010101;MICRONT:03000000;MICRONT:03020000;MICRONT:03030100;MICRONT:03030140;MICRONT:03020400;MICRONT:09040200
PRJEB19833	Betiku_2023_trout	SAMEA103890788	SAMEA103890788	MICRONT:02000000;MICRONT:02010000;MICRONT:09010101;MICRONT:03000000;MICRONT:03020000;MICRONT:03030100;MICRONT:03030140;MICRONT:03020400;MICRONT:09040200
PRJEB19833	Betiku_2023_trout	SAMEA103890789	SAMEA103890789	MICRONT:02000000;MICRONT:02010000;MICRONT:09010101;MICRONT:03000000;MICRONT:03020000;MICRONT:03030100;MICRONT:03030140;MICRONT:03020400;MICRONT:09040200
PRJEB19857	Vervier_2021_IBS_FODMAP	SAMEA103971338	SAMEA103971338	MICRONT:03020111;MICRONT:03000000;MICRONT:03020000;MICRONT:03020100;MICRONT:03020110;MICRONT:03030141;MICRONT:03030100;MICRONT:03030140
PRJEB19857	Vervier_2021_IBS_FODMAP	SAMEA103971339	SAMEA103971339	MICRONT:03020111;MICRONT:03000000;MICRONT:03020000;MICRONT:03020100;MICRONT:03020110;MICRONT:03030141;MICRONT:03030100;MICRONT:03030140
PRJEB19857	Vervier_2021_IBS_FODMAP	SAMEA103971340	SAMEA103971340	MICRONT:03020111;MICRONT:03000000;MICRONT:03020000;MICRONT:03020100;MICRONT:03020110;MICRONT:03030141;MICRONT:03030100;MICRONT:03030140
PRJEB19857	Vervier_2021_IBS_FODMAP	SAMEA103971341	SAMEA103971341	MICRONT:03020111;MICRONT:03000000;MICRONT:03020000;MICRONT:03020100;MICRONT:03020110;MICRONT:03030141;MICRONT:03030100;MICRONT:03030140
PRJEB19857	Vervier_2021_IBS_FODMAP	SAMEA103971342	SAMEA103971342	MICRONT:03020111;MICRONT:03000000;MICRONT:03020000;MICRONT:03020100;MICRONT:03020110;MICRONT:03030141;MICRONT:03030100;MICRONT:03030140
PRJEB19857	Vervier_2021_IBS_FODMAP	SAMEA103971343	SAMEA103971343	MICRONT:03020111;MICRONT:03000000;MICRONT:03020000;MICRONT:03020100;MICRONT:03020110;MICRONT:03030141;MICRONT:03030100;MICRONT:03030140
PRJEB19857	Vervier_2021_IBS_FODMAP	SAMEA103971344	SAMEA103971344	MICRONT:03020111;MICRONT:03000000;MICRONT:03020000;MICRONT:03020100;MICRONT:03020110;MICRONT:03030141;MICRONT:03030100;MICRONT:03030140
PRJEB19857	Vervier_2021_IBS_FODMAP	SAMEA103971345	SAMEA103971345	MICRONT:03020111;MICRONT:03000000;MICRONT:03020000;MICRONT:03020100;MICRONT:03020110;MICRONT:03030141;MICRONT:03030100;MICRONT:03030140
PRJEB19857	Vervier_2021_IBS_FODMAP	SAMEA103971346	SAMEA103971346	MICRONT:03020111;MICRONT:03000000;MICRONT:03020000;MICRONT:03020100;MICRONT:03020110;MICRONT:03030141;MICRONT:03030100;MICRONT:03030140
PRJEB19857	Vervier_2021_IBS_FODMAP	SAMEA103971347	SAMEA103971347	MICRONT:03020111;MICRONT:03000000;MICRONT:03020000;MICRONT:03020100;MICRONT:03020110;MICRONT:03030141;MICRONT:03030100;MICRONT:03030140
PRJEB19857	Vervier_2021_IBS_FODMAP	SAMEA103971348	SAMEA103971348	MICRONT:03020111;MICRONT:03000000;MICRONT:03020000;MICRONT:03020100;MICRONT:03020110;MICRONT:03030141;MICRONT:03030100;MICRONT:03030140
PRJEB19857	Vervier_2021_IBS_FODMAP	SAMEA103971349	SAMEA103971349	MICRONT:03020111;MICRONT:03000000;MICRONT:03020000;MICRONT:03020100;MICRONT:03020110;MICRONT:03030141;MICRONT:03030100;MICRONT:03030140
PRJEB19857	Vervier_2021_IBS_FODMAP	SAMEA103971350	SAMEA103971350	MICRONT:03020111;MICRONT:03000000;MICRONT:03020000;MICRONT:03020100;MICRONT:03020110;MICRONT:03030141;MICRONT:03030100;MICRONT:03030140
PRJEB19857	Vervier_2021_IBS_FODMAP	SAMEA103971351	SAMEA103971351	MICRONT:03020111;MICRONT:03000000;MICRONT:03020000;MICRONT:03020100;MICRONT:03020110;MICRONT:03030141;MICRONT:03030100;MICRONT:03030140
PRJEB19857	Vervier_2021_IBS_FODMAP	SAMEA103971352	SAMEA103971352	MICRONT:03020111;MICRONT:03000000;MICRONT:03020000;MICRONT:03020100;MICRONT:03020110;MICRONT:03030141;MICRONT:03030100;MICRONT:03030140
PRJEB19857	Vervier_2021_IBS_FODMAP	SAMEA103971353	SAMEA103971353	MICRONT:03020111;MICRONT:03000000;MICRONT:03020000;MICRONT:03020100;MICRONT:03020110;MICRONT:03030141;MICRONT:03030100;MICRONT:03030140
PRJEB19857	Vervier_2021_IBS_FODMAP	SAMEA103971354	SAMEA103971354	MICRONT:03020111;MICRONT:03000000;MICRONT:03020000;MICRONT:03020100;MICRONT:03020110;MICRONT:03030141;MICRONT:03030100;MICRONT:03030140
PRJEB19857	Vervier_2021_IBS_FODMAP	SAMEA103971355	SAMEA103971355	MICRONT:03020111;MICRONT:03000000;MICRONT:03020000;MICRONT:03020100;MICRONT:03020110;MICRONT:03030141;MICRONT:03030100;MICRONT:03030140
PRJEB19857	Vervier_2021_IBS_FODMAP	SAMEA103971356	SAMEA103971356	MICRONT:03020111;MICRONT:03000000;MICRONT:03020000;MICRONT:03020100;MICRONT:03020110;MICRONT:03030141;MICRONT:03030100;MICRONT:03030140
PRJEB19857	Vervier_2021_IBS_FODMAP	SAMEA103971357	SAMEA103971357	MICRONT:03020111;MICRONT:03000000;MICRONT:03020000;MICRONT:03020100;MICRONT:03020110;MICRONT:03030141;MICRONT:03030100;MICRONT:03030140
PRJEB19857	Vervier_2021_IBS_FODMAP	SAMEA103971358	SAMEA103971358	MICRONT:03020111;MICRONT:03000000;MICRONT:03020000;MICRONT:03020100;MICRONT:03020110;MICRONT:03030141;MICRONT:03030100;MICRONT:03030140
PRJEB19857	Vervier_2021_IBS_FODMAP	SAMEA103971359	SAMEA103971359	MICRONT:03020111;MICRONT:03000000;MICRONT:03020000;MICRONT:03020100;MICRONT:03020110;MICRONT:03030141;MICRONT:03030100;MICRONT:03030140
PRJEB19857	Vervier_2021_IBS_FODMAP	SAMEA103971360	SAMEA103971360	MICRONT:03020111;MICRONT:03000000;MICRONT:03020000;MICRONT:03020100;MICRONT:03020110;MICRONT:03030141;MICRONT:03030100;MICRONT:03030140
PRJEB19857	Vervier_2021_IBS_FODMAP	SAMEA103971361	SAMEA103971361	MICRONT:03020111;MICRONT:03000000;MICRONT:03020000;MICRONT:03020100;MICRONT:03020110;MICRONT:03030141;MICRONT:03030100;MICRONT:03030140
PRJEB19857	Vervier_2021_IBS_FODMAP	SAMEA104032049	SAMEA104032049	MICRONT:03020111;MICRONT:03000000;MICRONT:03020000;MICRONT:03020100;MICRONT:03020110;MICRONT:03030141;MICRONT:03030100;MICRONT:03030140
PRJEB19857	Vervier_2021_IBS_FODMAP	SAMEA104032050	SAMEA104032050	MICRONT:03020111;MICRONT:03000000;MICRONT:03020000;MICRONT:03020100;MICRONT:03020110;MICRONT:03030141;MICRONT:03030100;MICRONT:03030140
PRJEB19857	Vervier_2021_IBS_FODMAP	SAMEA104032051	SAMEA104032051	MICRONT:03020111;MICRONT:03000000;MICRONT:03020000;MICRONT:03020100;MICRONT:03020110;MICRONT:03030141;MICRONT:03030100;MICRONT:03030140
PRJEB19857	Vervier_2021_IBS_FODMAP	SAMEA104032052	SAMEA104032052	MICRONT:03020111;MICRONT:03000000;MICRONT:03020000;MICRONT:03020100;MICRONT:03020110;MICRONT:03030141;MICRONT:03030100;MICRONT:03030140
PRJEB19857	Vervier_2021_IBS_FODMAP	SAMEA104032053	SAMEA104032053	MICRONT:03020111;MICRONT:03000000;MICRONT:03020000;MICRONT:03020100;MICRONT:03020110;MICRONT:03030141;MICRONT:03030100;MICRONT:03030140
PRJEB19857	Vervier_2021_IBS_FODMAP	SAMEA104032054	SAMEA104032054	MICRONT:03020111;MICRONT:03000000;MICRONT:03020000;MICRONT:03020100;MICRONT:03020110;MICRONT:03030141;MICRONT:03030100;MICRONT:03030140
PRJEB19857	Vervier_2021_IBS_FODMAP	SAMEA104032055	SAMEA104032055	MICRONT:03020111;MICRONT:03000000;MICRONT:03020000;MICRONT:03020100;MICRONT:03020110;MICRONT:03030141;MICRONT:03030100;MICRONT:03030140
PRJEB19857	Vervier_2021_IBS_FODMAP	SAMEA104032056	SAMEA104032056	MICRONT:03020111;MICRONT:03000000;MICRONT:03020000;MICRONT:03020100;MICRONT:03020110;MICRONT:03030141;MICRONT:03030100;MICRONT:03030140
PRJEB19857	Vervier_2021_IBS_FODMAP	SAMEA104032058	SAMEA104032058	MICRONT:03020111;MICRONT:03000000;MICRONT:03020000;MICRONT:03020100;MICRONT:03020110;MICRONT:03030141;MICRONT:03030100;MICRONT:03030140
PRJEB19857	Vervier_2021_IBS_FODMAP	SAMEA104032059	SAMEA104032059	MICRONT:03020111;MICRONT:03000000;MICRONT:03020000;MICRONT:03020100;MICRONT:03020110;MICRONT:03030141;MICRONT:03030100;MICRONT:03030140
PRJEB19857	Vervier_2021_IBS_FODMAP	SAMEA104032060	SAMEA104032060	MICRONT:03020111;MICRONT:03000000;MICRONT:03020000;MICRONT:03020100;MICRONT:03020110;MICRONT:03030141;MICRONT:03030100;MICRONT:03030140
PRJEB19857	Vervier_2021_IBS_FODMAP	SAMEA104032061	SAMEA104032061	MICRONT:03020111;MICRONT:03000000;MICRONT:03020000;MICRONT:03020100;MICRONT:03020110;MICRONT:03030141;MICRONT:03030100;MICRONT:03030140
PRJEB19857	Vervier_2021_IBS_FODMAP	SAMEA104032062	SAMEA104032062	MICRONT:03020111;MICRONT:03000000;MICRONT:03020000;MICRONT:03020100;MICRONT:03020110;MICRONT:03030141;MICRONT:03030100;MICRONT:03030140
PRJEB19857	Vervier_2021_IBS_FODMAP	SAMEA104032063	SAMEA104032063	MICRONT:03020111;MICRONT:03000000;MICRONT:03020000;MICRONT:03020100;MICRONT:03020110;MICRONT:03030141;MICRONT:03030100;MICRONT:03030140
PRJEB19857	Vervier_2021_IBS_FODMAP	SAMEA104032064	SAMEA104032064	MICRONT:03020111;MICRONT:03000000;MICRONT:03020000;MICRONT:03020100;MICRONT:03020110;MICRONT:03030141;MICRONT:03030100;MICRONT:03030140
PRJEB19857	Vervier_2021_IBS_FODMAP	SAMEA104032065	SAMEA104032065	MICRONT:03020111;MICRONT:03000000;MICRONT:03020000;MICRONT:03020100;MICRONT:03020110;MICRONT:03030141;MICRONT:03030100;MICRONT:03030140
PRJEB19857	Vervier_2021_IBS_FODMAP	SAMEA104032066	SAMEA104032066	MICRONT:03020111;MICRONT:03000000;MICRONT:03020000;MICRONT:03020100;MICRONT:03020110;MICRONT:03030141;MICRONT:03030100;MICRONT:03030140
PRJEB19857	Vervier_2021_IBS_FODMAP	SAMEA104032067	SAMEA104032067	MICRONT:03020111;MICRONT:03000000;MICRONT:03020000;MICRONT:03020100;MICRONT:03020110;MICRONT:03030141;MICRONT:03030100;MICRONT:03030140
PRJEB19857	Vervier_2021_IBS_FODMAP	SAMEA104032068	SAMEA104032068	MICRONT:03020111;MICRONT:03000000;MICRONT:03020000;MICRONT:03020100;MICRONT:03020110;MICRONT:03030141;MICRONT:03030100;MICRONT:03030140
PRJEB19857	Vervier_2021_IBS_FODMAP	SAMEA104032069	SAMEA104032069	MICRONT:03020111;MICRONT:03000000;MICRONT:03020000;MICRONT:03020100;MICRONT:03020110;MICRONT:03030141;MICRONT:03030100;MICRONT:03030140
PRJEB19857	Vervier_2021_IBS_FODMAP	SAMEA104032070	SAMEA104032070	MICRONT:03020111;MICRONT:03000000;MICRONT:03020000;MICRONT:03020100;MICRONT:03020110;MICRONT:03030141;MICRONT:03030100;MICRONT:03030140
PRJEB19857	Vervier_2021_IBS_FODMAP	SAMEA104032071	SAMEA104032071	MICRONT:03020111;MICRONT:03000000;MICRONT:03020000;MICRONT:03020100;MICRONT:03020110;MICRONT:03030141;MICRONT:03030100;MICRONT:03030140
PRJEB19857	Vervier_2021_IBS_FODMAP	SAMEA104032072	SAMEA104032072	MICRONT:03020111;MICRONT:03000000;MICRONT:03020000;MICRONT:03020100;MICRONT:03020110;MICRONT:03030141;MICRONT:03030100;MICRONT:03030140
PRJEB19857	Vervier_2021_IBS_FODMAP	SAMEA104032073	SAMEA104032073	MICRONT:03020111;MICRONT:03000000;MICRONT:03020000;MICRONT:03020100;MICRONT:03020110;MICRONT:03030141;MICRONT:03030100;MICRONT:03030140
PRJEB19857	Vervier_2021_IBS_FODMAP	SAMEA104389214	SAMEA104389214	MICRONT:03020111;MICRONT:03000000;MICRONT:03020000;MICRONT:03020100;MICRONT:03020110;MICRONT:03030141;MICRONT:03030100;MICRONT:03030140
PRJEB19857	Vervier_2021_IBS_FODMAP	SAMEA104389215	SAMEA104389215	MICRONT:03020111;MICRONT:03000000;MICRONT:03020000;MICRONT:03020100;MICRONT:03020110;MICRONT:03030141;MICRONT:03030100;MICRONT:03030140
PRJEB19857	Vervier_2021_IBS_FODMAP	SAMEA104609669	SAMEA104609669	MICRONT:03020111;MICRONT:03000000;MICRONT:03020000;MICRONT:03020100;MICRONT:03020110;MICRONT:03030141;MICRONT:03030100;MICRONT:03030140
PRJEB19857	Vervier_2021_IBS_FODMAP	SAMEA104609670	SAMEA104609670	MICRONT:03020111;MICRONT:03000000;MICRONT:03020000;MICRONT:03020100;MICRONT:03020110;MICRONT:03030141;MICRONT:03030100;MICRONT:03030140
PRJEB19857	Vervier_2021_IBS_FODMAP	SAMEA104609671	SAMEA104609671	MICRONT:03020111;MICRONT:03000000;MICRONT:03020000;MICRONT:03020100;MICRONT:03020110;MICRONT:03030141;MICRONT:03030100;MICRONT:03030140
PRJEB19857	Vervier_2021_IBS_FODMAP	SAMEA104609672	SAMEA104609672	MICRONT:03020111;MICRONT:03000000;MICRONT:03020000;MICRONT:03020100;MICRONT:03020110;MICRONT:03030141;MICRONT:03030100;MICRONT:03030140
PRJEB19857	Vervier_2021_IBS_FODMAP	SAMEA104609673	SAMEA104609673	MICRONT:03020111;MICRONT:03000000;MICRONT:03020000;MICRONT:03020100;MICRONT:03020110;MICRONT:03030141;MICRONT:03030100;MICRONT:03030140
PRJEB19857	Vervier_2021_IBS_FODMAP	SAMEA104609674	SAMEA104609674	MICRONT:03020111;MICRONT:03000000;MICRONT:03020000;MICRONT:03020100;MICRONT:03020110;MICRONT:03030141;MICRONT:03030100;MICRONT:03030140
PRJEB19857	Vervier_2021_IBS_FODMAP	SAMEA104609675	SAMEA104609675	MICRONT:03020111;MICRONT:03000000;MICRONT:03020000;MICRONT:03020100;MICRONT:03020110;MICRONT:03030141;MICRONT:03030100;MICRONT:03030140
PRJEB19857	Vervier_2021_IBS_FODMAP	SAMEA104609676	SAMEA104609676	MICRONT:03020111;MICRONT:03000000;MICRONT:03020000;MICRONT:03020100;MICRONT:03020110;MICRONT:03030141;MICRONT:03030100;MICRONT:03030140
PRJEB19857	Vervier_2021_IBS_FODMAP	SAMEA104609677	SAMEA104609677	MICRONT:03020111;MICRONT:03000000;MICRONT:03020000;MICRONT:03020100;MICRONT:03020110;MICRONT:03030141;MICRONT:03030100;MICRONT:03030140
PRJEB19857	Vervier_2021_IBS_FODMAP	SAMEA104609678	SAMEA104609678	MICRONT:03020111;MICRONT:03000000;MICRONT:03020000;MICRONT:03020100;MICRONT:03020110;MICRONT:03030141;MICRONT:03030100;MICRONT:03030140
PRJEB19857	Vervier_2021_IBS_FODMAP	SAMEA104609679	SAMEA104609679	MICRONT:03020111;MICRONT:03000000;MICRONT:03020000;MICRONT:03020100;MICRONT:03020110;MICRONT:03030141;MICRONT:03030100;MICRONT:03030140
PRJEB19857	Vervier_2021_IBS_FODMAP	SAMEA104609680	SAMEA104609680	MICRONT:03020111;MICRONT:03000000;MICRONT:03020000;MICRONT:03020100;MICRONT:03020110;MICRONT:03030141;MICRONT:03030100;MICRONT:03030140
PRJEB19857	Vervier_2021_IBS_FODMAP	SAMEA104609681	SAMEA104609681	MICRONT:03020111;MICRONT:03000000;MICRONT:03020000;MICRONT:03020100;MICRONT:03020110;MICRONT:03030141;MICRONT:03030100;MICRONT:03030140
PRJEB19857	Vervier_2021_IBS_FODMAP	SAMEA104609682	SAMEA104609682	MICRONT:03020111;MICRONT:03000000;MICRONT:03020000;MICRONT:03020100;MICRONT:03020110;MICRONT:03030141;MICRONT:03030100;MICRONT:03030140
PRJEB19857	Vervier_2021_IBS_FODMAP	SAMEA104609683	SAMEA104609683	MICRONT:03020111;MICRONT:03000000;MICRONT:03020000;MICRONT:03020100;MICRONT:03020110;MICRONT:03030141;MICRONT:03030100;MICRONT:03030140
PRJEB19857	Vervier_2021_IBS_FODMAP	SAMEA104609684	SAMEA104609684	MICRONT:03020111;MICRONT:03000000;MICRONT:03020000;MICRONT:03020100;MICRONT:03020110;MICRONT:03030141;MICRONT:03030100;MICRONT:03030140
PRJEB19857	Vervier_2021_IBS_FODMAP	SAMEA104609685	SAMEA104609685	MICRONT:03020111;MICRONT:03000000;MICRONT:03020000;MICRONT:03020100;MICRONT:03020110;MICRONT:03030141;MICRONT:03030100;MICRONT:03030140
PRJEB19857	Vervier_2021_IBS_FODMAP	SAMEA104609686	SAMEA104609686	MICRONT:03020111;MICRONT:03000000;MICRONT:03020000;MICRONT:03020100;MICRONT:03020110;MICRONT:03030141;MICRONT:03030100;MICRONT:03030140
PRJEB19857	Vervier_2021_IBS_FODMAP	SAMEA104609687	SAMEA104609687	MICRONT:03020111;MICRONT:03000000;MICRONT:03020000;MICRONT:03020100;MICRONT:03020110;MICRONT:03030141;MICRONT:03030100;MICRONT:03030140
PRJEB19857	Vervier_2021_IBS_FODMAP	SAMEA104609688	SAMEA104609688	MICRONT:03020111;MICRONT:03000000;MICRONT:03020000;MICRONT:03020100;MICRONT:03020110;MICRONT:03030141;MICRONT:03030100;MICRONT:03030140
PRJEB19857	Vervier_2021_IBS_FODMAP	SAMEA104609689	SAMEA104609689	MICRONT:03020111;MICRONT:03000000;MICRONT:03020000;MICRONT:03020100;MICRONT:03020110;MICRONT:03030141;MICRONT:03030100;MICRONT:03030140
PRJEB19857	Vervier_2021_IBS_FODMAP	SAMEA104609690	SAMEA104609690	MICRONT:03020111;MICRONT:03000000;MICRONT:03020000;MICRONT:03020100;MICRONT:03020110;MICRONT:03030141;MICRONT:03030100;MICRONT:03030140
PRJEB19857	Vervier_2021_IBS_FODMAP	SAMEA104609691	SAMEA104609691	MICRONT:03020111;MICRONT:03000000;MICRONT:03020000;MICRONT:03020100;MICRONT:03020110;MICRONT:03030141;MICRONT:03030100;MICRONT:03030140
PRJEB19857	Vervier_2021_IBS_FODMAP	SAMEA104609692	SAMEA104609692	MICRONT:03020111;MICRONT:03000000;MICRONT:03020000;MICRONT:03020100;MICRONT:03020110;MICRONT:03030141;MICRONT:03030100;MICRONT:03030140
PRJEB19857	Vervier_2021_IBS_FODMAP	SAMEA5145609	SAMEA5145609	MICRONT:03020111;MICRONT:03000000;MICRONT:03020000;MICRONT:03020100;MICRONT:03020110;MICRONT:03030141;MICRONT:03030100;MICRONT:03030140
PRJEB19857	Vervier_2021_IBS_FODMAP	SAMEA5145610	SAMEA5145610	MICRONT:03020111;MICRONT:03000000;MICRONT:03020000;MICRONT:03020100;MICRONT:03020110;MICRONT:03030141;MICRONT:03030100;MICRONT:03030140
PRJEB19857	Vervier_2021_IBS_FODMAP	SAMEA5145611	SAMEA5145611	MICRONT:03020111;MICRONT:03000000;MICRONT:03020000;MICRONT:03020100;MICRONT:03020110;MICRONT:03030141;MICRONT:03030100;MICRONT:03030140
PRJEB19857	Vervier_2021_IBS_FODMAP	SAMEA5145612	SAMEA5145612	MICRONT:03020111;MICRONT:03000000;MICRONT:03020000;MICRONT:03020100;MICRONT:03020110;MICRONT:03030141;MICRONT:03030100;MICRONT:03030140
PRJEB19857	Vervier_2021_IBS_FODMAP	SAMEA5145613	SAMEA5145613	MICRONT:03020111;MICRONT:03000000;MICRONT:03020000;MICRONT:03020100;MICRONT:03020110;MICRONT:03030141;MICRONT:03030100;MICRONT:03030140
PRJEB19857	Vervier_2021_IBS_FODMAP	SAMEA5145614	SAMEA5145614	MICRONT:03020111;MICRONT:03000000;MICRONT:03020000;MICRONT:03020100;MICRONT:03020110;MICRONT:03030141;MICRONT:03030100;MICRONT:03030140
PRJEB19857	Vervier_2021_IBS_FODMAP	SAMEA5145615	SAMEA5145615	MICRONT:03020111;MICRONT:03000000;MICRONT:03020000;MICRONT:03020100;MICRONT:03020110;MICRONT:03030141;MICRONT:03030100;MICRONT:03030140
PRJEB19857	Vervier_2021_IBS_FODMAP	SAMEA5145616	SAMEA5145616	MICRONT:03020111;MICRONT:03000000;MICRONT:03020000;MICRONT:03020100;MICRONT:03020110;MICRONT:03030141;MICRONT:03030100;MICRONT:03030140
PRJEB19857	Vervier_2021_IBS_FODMAP	SAMEA5145617	SAMEA5145617	MICRONT:03020111;MICRONT:03000000;MICRONT:03020000;MICRONT:03020100;MICRONT:03020110;MICRONT:03030141;MICRONT:03030100;MICRONT:03030140
PRJEB19857	Vervier_2021_IBS_FODMAP	SAMEA5145618	SAMEA5145618	MICRONT:03020111;MICRONT:03000000;MICRONT:03020000;MICRONT:03020100;MICRONT:03020110;MICRONT:03030141;MICRONT:03030100;MICRONT:03030140
PRJEB19857	Vervier_2021_IBS_FODMAP	SAMEA5145619	SAMEA5145619	MICRONT:03020111;MICRONT:03000000;MICRONT:03020000;MICRONT:03020100;MICRONT:03020110;MICRONT:03030141;MICRONT:03030100;MICRONT:03030140
PRJEB19857	Vervier_2021_IBS_FODMAP	SAMEA5145620	SAMEA5145620	MICRONT:03020111;MICRONT:03000000;MICRONT:03020000;MICRONT:03020100;MICRONT:03020110;MICRONT:03030141;MICRONT:03030100;MICRONT:03030140
PRJEB19857	Vervier_2021_IBS_FODMAP	SAMEA5145621	SAMEA5145621	MICRONT:03020111;MICRONT:03000000;MICRONT:03020000;MICRONT:03020100;MICRONT:03020110;MICRONT:03030141;MICRONT:03030100;MICRONT:03030140
PRJEB19857	Vervier_2021_IBS_FODMAP	SAMEA5145622	SAMEA5145622	MICRONT:03020111;MICRONT:03000000;MICRONT:03020000;MICRONT:03020100;MICRONT:03020110;MICRONT:03030141;MICRONT:03030100;MICRONT:03030140
PRJEB19857	Vervier_2021_IBS_FODMAP	SAMEA5145623	SAMEA5145623	MICRONT:03020111;MICRONT:03000000;MICRONT:03020000;MICRONT:03020100;MICRONT:03020110;MICRONT:03030141;MICRONT:03030100;MICRONT:03030140
PRJEB19857	Vervier_2021_IBS_FODMAP	SAMEA5145624	SAMEA5145624	MICRONT:03020111;MICRONT:03000000;MICRONT:03020000;MICRONT:03020100;MICRONT:03020110;MICRONT:03030141;MICRONT:03030100;MICRONT:03030140
PRJEB19857	Vervier_2021_IBS_FODMAP	SAMEA5145625	SAMEA5145625	MICRONT:03020111;MICRONT:03000000;MICRONT:03020000;MICRONT:03020100;MICRONT:03020110;MICRONT:03030141;MICRONT:03030100;MICRONT:03030140
PRJEB19857	Vervier_2021_IBS_FODMAP	SAMEA5145626	SAMEA5145626	MICRONT:03020111;MICRONT:03000000;MICRONT:03020000;MICRONT:03020100;MICRONT:03020110;MICRONT:03030141;MICRONT:03030100;MICRONT:03030140
PRJEB19857	Vervier_2021_IBS_FODMAP	SAMEA5145627	SAMEA5145627	MICRONT:03020111;MICRONT:03000000;MICRONT:03020000;MICRONT:03020100;MICRONT:03020110;MICRONT:03030141;MICRONT:03030100;MICRONT:03030140
PRJEB19857	Vervier_2021_IBS_FODMAP	SAMEA5145628	SAMEA5145628	MICRONT:03020111;MICRONT:03000000;MICRONT:03020000;MICRONT:03020100;MICRONT:03020110;MICRONT:03030141;MICRONT:03030100;MICRONT:03030140
PRJEB19857	Vervier_2021_IBS_FODMAP	SAMEA5145629	SAMEA5145629	MICRONT:03020111;MICRONT:03000000;MICRONT:03020000;MICRONT:03020100;MICRONT:03020110;MICRONT:03030141;MICRONT:03030100;MICRONT:03030140
PRJEB19857	Vervier_2021_IBS_FODMAP	SAMEA5145630	SAMEA5145630	MICRONT:03020111;MICRONT:03000000;MICRONT:03020000;MICRONT:03020100;MICRONT:03020110;MICRONT:03030141;MICRONT:03030100;MICRONT:03030140
PRJEB19857	Vervier_2021_IBS_FODMAP	SAMEA5145631	SAMEA5145631	MICRONT:03020111;MICRONT:03000000;MICRONT:03020000;MICRONT:03020100;MICRONT:03020110;MICRONT:03030141;MICRONT:03030100;MICRONT:03030140
PRJEB19857	Vervier_2021_IBS_FODMAP	SAMEA5145632	SAMEA5145632	MICRONT:03020111;MICRONT:03000000;MICRONT:03020000;MICRONT:03020100;MICRONT:03020110;MICRONT:03030141;MICRONT:03030100;MICRONT:03030140
PRJEB19857	Vervier_2021_IBS_FODMAP	SAMEA5145633	SAMEA5145633	MICRONT:03020111;MICRONT:03000000;MICRONT:03020000;MICRONT:03020100;MICRONT:03020110;MICRONT:03030141;MICRONT:03030100;MICRONT:03030140
PRJEB19857	Vervier_2021_IBS_FODMAP	SAMEA5145634	SAMEA5145634	MICRONT:03020111;MICRONT:03000000;MICRONT:03020000;MICRONT:03020100;MICRONT:03020110;MICRONT:03030141;MICRONT:03030100;MICRONT:03030140
PRJEB19857	Vervier_2021_IBS_FODMAP	SAMEA5145635	SAMEA5145635	MICRONT:03020111;MICRONT:03000000;MICRONT:03020000;MICRONT:03020100;MICRONT:03020110;MICRONT:03030141;MICRONT:03030100;MICRONT:03030140
PRJEB19857	Vervier_2021_IBS_FODMAP	SAMEA5145636	SAMEA5145636	MICRONT:03020111;MICRONT:03000000;MICRONT:03020000;MICRONT:03020100;MICRONT:03020110;MICRONT:03030141;MICRONT:03030100;MICRONT:03030140
PRJEB19857	Vervier_2021_IBS_FODMAP	SAMEA5145637	SAMEA5145637	MICRONT:03020111;MICRONT:03000000;MICRONT:03020000;MICRONT:03020100;MICRONT:03020110;MICRONT:03030141;MICRONT:03030100;MICRONT:03030140
PRJEB19857	Vervier_2021_IBS_FODMAP	SAMEA5145638	SAMEA5145638	MICRONT:03020111;MICRONT:03000000;MICRONT:03020000;MICRONT:03020100;MICRONT:03020110;MICRONT:03030141;MICRONT:03030100;MICRONT:03030140
PRJEB19857	Vervier_2021_IBS_FODMAP	SAMEA5145639	SAMEA5145639	MICRONT:03020111;MICRONT:03000000;MICRONT:03020000;MICRONT:03020100;MICRONT:03020110;MICRONT:03030141;MICRONT:03030100;MICRONT:03030140
PRJEB19857	Vervier_2021_IBS_FODMAP	SAMEA5145641	SAMEA5145641	MICRONT:03020111;MICRONT:03000000;MICRONT:03020000;MICRONT:03020100;MICRONT:03020110;MICRONT:03030141;MICRONT:03030100;MICRONT:03030140
PRJEB19857	Vervier_2021_IBS_FODMAP	SAMEA5145642	SAMEA5145642	MICRONT:03020111;MICRONT:03000000;MICRONT:03020000;MICRONT:03020100;MICRONT:03020110;MICRONT:03030141;MICRONT:03030100;MICRONT:03030140
PRJEB19857	Vervier_2021_IBS_FODMAP	SAMEA5145643	SAMEA5145643	MICRONT:03020111;MICRONT:03000000;MICRONT:03020000;MICRONT:03020100;MICRONT:03020110;MICRONT:03030141;MICRONT:03030100;MICRONT:03030140
PRJEB19857	Vervier_2021_IBS_FODMAP	SAMEA5145644	SAMEA5145644	MICRONT:03020111;MICRONT:03000000;MICRONT:03020000;MICRONT:03020100;MICRONT:03020110;MICRONT:03030141;MICRONT:03030100;MICRONT:03030140
PRJEB19857	Vervier_2021_IBS_FODMAP	SAMEA5145645	SAMEA5145645	MICRONT:03020111;MICRONT:03000000;MICRONT:03020000;MICRONT:03020100;MICRONT:03020110;MICRONT:03030141;MICRONT:03030100;MICRONT:03030140
PRJEB19857	Vervier_2021_IBS_FODMAP	SAMEA5145646	SAMEA5145646	MICRONT:03020111;MICRONT:03000000;MICRONT:03020000;MICRONT:03020100;MICRONT:03020110;MICRONT:03030141;MICRONT:03030100;MICRONT:03030140
PRJEB19857	Vervier_2021_IBS_FODMAP	SAMEA5145647	SAMEA5145647	MICRONT:03020111;MICRONT:03000000;MICRONT:03020000;MICRONT:03020100;MICRONT:03020110;MICRONT:03030141;MICRONT:03030100;MICRONT:03030140
PRJEB19857	Vervier_2021_IBS_FODMAP	SAMEA5145648	SAMEA5145648	MICRONT:03020111;MICRONT:03000000;MICRONT:03020000;MICRONT:03020100;MICRONT:03020110;MICRONT:03030141;MICRONT:03030100;MICRONT:03030140
PRJEB19857	Vervier_2021_IBS_FODMAP	SAMEA5145649	SAMEA5145649	MICRONT:03020111;MICRONT:03000000;MICRONT:03020000;MICRONT:03020100;MICRONT:03020110;MICRONT:03030141;MICRONT:03030100;MICRONT:03030140
PRJEB19857	Vervier_2021_IBS_FODMAP	SAMEA5145650	SAMEA5145650	MICRONT:03020111;MICRONT:03000000;MICRONT:03020000;MICRONT:03020100;MICRONT:03020110;MICRONT:03030141;MICRONT:03030100;MICRONT:03030140
PRJEB19857	Vervier_2021_IBS_FODMAP	SAMEA5145651	SAMEA5145651	MICRONT:03020111;MICRONT:03000000;MICRONT:03020000;MICRONT:03020100;MICRONT:03020110;MICRONT:03030141;MICRONT:03030100;MICRONT:03030140
PRJEB19857	Vervier_2021_IBS_FODMAP	SAMEA5145652	SAMEA5145652	MICRONT:03020111;MICRONT:03000000;MICRONT:03020000;MICRONT:03020100;MICRONT:03020110;MICRONT:03030141;MICRONT:03030100;MICRONT:03030140
PRJEB19857	Vervier_2021_IBS_FODMAP	SAMEA5145653	SAMEA5145653	MICRONT:03020111;MICRONT:03000000;MICRONT:03020000;MICRONT:03020100;MICRONT:03020110;MICRONT:03030141;MICRONT:03030100;MICRONT:03030140
PRJEB19857	Vervier_2021_IBS_FODMAP	SAMEA5145654	SAMEA5145654	MICRONT:03020111;MICRONT:03000000;MICRONT:03020000;MICRONT:03020100;MICRONT:03020110;MICRONT:03030141;MICRONT:03030100;MICRONT:03030140
PRJEB19857	Vervier_2021_IBS_FODMAP	SAMEA5145655	SAMEA5145655	MICRONT:03020111;MICRONT:03000000;MICRONT:03020000;MICRONT:03020100;MICRONT:03020110;MICRONT:03030141;MICRONT:03030100;MICRONT:03030140
PRJEB19857	Vervier_2021_IBS_FODMAP	SAMEA5145656	SAMEA5145656	MICRONT:03020111;MICRONT:03000000;MICRONT:03020000;MICRONT:03020100;MICRONT:03020110;MICRONT:03030141;MICRONT:03030100;MICRONT:03030140
PRJEB19857	Vervier_2021_IBS_FODMAP	SAMEA5145657	SAMEA5145657	MICRONT:03020111;MICRONT:03000000;MICRONT:03020000;MICRONT:03020100;MICRONT:03020110;MICRONT:03030141;MICRONT:03030100;MICRONT:03030140
PRJEB19857	Vervier_2021_IBS_FODMAP	SAMEA5145658	SAMEA5145658	MICRONT:03020111;MICRONT:03000000;MICRONT:03020000;MICRONT:03020100;MICRONT:03020110;MICRONT:03030141;MICRONT:03030100;MICRONT:03030140
PRJEB19857	Vervier_2021_IBS_FODMAP	SAMEA5145659	SAMEA5145659	MICRONT:03020111;MICRONT:03000000;MICRONT:03020000;MICRONT:03020100;MICRONT:03020110;MICRONT:03030141;MICRONT:03030100;MICRONT:03030140
PRJEB19857	Vervier_2021_IBS_FODMAP	SAMEA5145660	SAMEA5145660	MICRONT:03020111;MICRONT:03000000;MICRONT:03020000;MICRONT:03020100;MICRONT:03020110;MICRONT:03030141;MICRONT:03030100;MICRONT:03030140
PRJEB19857	Vervier_2021_IBS_FODMAP	SAMEA5145661	SAMEA5145661	MICRONT:03020111;MICRONT:03000000;MICRONT:03020000;MICRONT:03020100;MICRONT:03020110;MICRONT:03030141;MICRONT:03030100;MICRONT:03030140
PRJEB19857	Vervier_2021_IBS_FODMAP	SAMEA5145662	SAMEA5145662	MICRONT:03020111;MICRONT:03000000;MICRONT:03020000;MICRONT:03020100;MICRONT:03020110;MICRONT:03030141;MICRONT:03030100;MICRONT:03030140
PRJEB19857	Vervier_2021_IBS_FODMAP	SAMEA5145663	SAMEA5145663	MICRONT:03020111;MICRONT:03000000;MICRONT:03020000;MICRONT:03020100;MICRONT:03020110;MICRONT:03030141;MICRONT:03030100;MICRONT:03030140
PRJEB19857	Vervier_2021_IBS_FODMAP	SAMEA5145664	SAMEA5145664	MICRONT:03020111;MICRONT:03000000;MICRONT:03020000;MICRONT:03020100;MICRONT:03020110;MICRONT:03030141;MICRONT:03030100;MICRONT:03030140
PRJEB19857	Vervier_2021_IBS_FODMAP	SAMEA5145665	SAMEA5145665	MICRONT:03020111;MICRONT:03000000;MICRONT:03020000;MICRONT:03020100;MICRONT:03020110;MICRONT:03030141;MICRONT:03030100;MICRONT:03030140
PRJEB19857	Vervier_2021_IBS_FODMAP	SAMEA5145666	SAMEA5145666	MICRONT:03020111;MICRONT:03000000;MICRONT:03020000;MICRONT:03020100;MICRONT:03020110;MICRONT:03030141;MICRONT:03030100;MICRONT:03030140
PRJEB19857	Vervier_2021_IBS_FODMAP	SAMEA5145667	SAMEA5145667	MICRONT:03020111;MICRONT:03000000;MICRONT:03020000;MICRONT:03020100;MICRONT:03020110;MICRONT:03030141;MICRONT:03030100;MICRONT:03030140
PRJEB19857	Vervier_2021_IBS_FODMAP	SAMEA5145668	SAMEA5145668	MICRONT:03020111;MICRONT:03000000;MICRONT:03020000;MICRONT:03020100;MICRONT:03020110;MICRONT:03030141;MICRONT:03030100;MICRONT:03030140
PRJEB19857	Vervier_2021_IBS_FODMAP	SAMEA5145669	SAMEA5145669	MICRONT:03020111;MICRONT:03000000;MICRONT:03020000;MICRONT:03020100;MICRONT:03020110;MICRONT:03030141;MICRONT:03030100;MICRONT:03030140
PRJEB19857	Vervier_2021_IBS_FODMAP	SAMEA5145670	SAMEA5145670	MICRONT:03020111;MICRONT:03000000;MICRONT:03020000;MICRONT:03020100;MICRONT:03020110;MICRONT:03030141;MICRONT:03030100;MICRONT:03030140
PRJEB19857	Vervier_2021_IBS_FODMAP	SAMEA5145671	SAMEA5145671	MICRONT:03020111;MICRONT:03000000;MICRONT:03020000;MICRONT:03020100;MICRONT:03020110;MICRONT:03030141;MICRONT:03030100;MICRONT:03030140
PRJEB19857	Vervier_2021_IBS_FODMAP	SAMEA5145672	SAMEA5145672	MICRONT:03020111;MICRONT:03000000;MICRONT:03020000;MICRONT:03020100;MICRONT:03020110;MICRONT:03030141;MICRONT:03030100;MICRONT:03030140
PRJEB19857	Vervier_2021_IBS_FODMAP	SAMEA5145673	SAMEA5145673	MICRONT:03020111;MICRONT:03000000;MICRONT:03020000;MICRONT:03020100;MICRONT:03020110;MICRONT:03030141;MICRONT:03030100;MICRONT:03030140
PRJEB19857	Vervier_2021_IBS_FODMAP	SAMEA5145674	SAMEA5145674	MICRONT:03020111;MICRONT:03000000;MICRONT:03020000;MICRONT:03020100;MICRONT:03020110;MICRONT:03030141;MICRONT:03030100;MICRONT:03030140
PRJEB19857	Vervier_2021_IBS_FODMAP	SAMEA5145675	SAMEA5145675	MICRONT:03020111;MICRONT:03000000;MICRONT:03020000;MICRONT:03020100;MICRONT:03020110;MICRONT:03030141;MICRONT:03030100;MICRONT:03030140
PRJEB19857	Vervier_2021_IBS_FODMAP	SAMEA5145676	SAMEA5145676	MICRONT:03020111;MICRONT:03000000;MICRONT:03020000;MICRONT:03020100;MICRONT:03020110;MICRONT:03030141;MICRONT:03030100;MICRONT:03030140
PRJEB19857	Vervier_2021_IBS_FODMAP	SAMEA5145677	SAMEA5145677	MICRONT:03020111;MICRONT:03000000;MICRONT:03020000;MICRONT:03020100;MICRONT:03020110;MICRONT:03030141;MICRONT:03030100;MICRONT:03030140
PRJEB19857	Vervier_2021_IBS_FODMAP	SAMEA5145678	SAMEA5145678	MICRONT:03020111;MICRONT:03000000;MICRONT:03020000;MICRONT:03020100;MICRONT:03020110;MICRONT:03030141;MICRONT:03030100;MICRONT:03030140
PRJEB19857	Vervier_2021_IBS_FODMAP	SAMEA5145679	SAMEA5145679	MICRONT:03020111;MICRONT:03000000;MICRONT:03020000;MICRONT:03020100;MICRONT:03020110;MICRONT:03030141;MICRONT:03030100;MICRONT:03030140
PRJEB19857	Vervier_2021_IBS_FODMAP	SAMEA5145680	SAMEA5145680	MICRONT:03020111;MICRONT:03000000;MICRONT:03020000;MICRONT:03020100;MICRONT:03020110;MICRONT:03030141;MICRONT:03030100;MICRONT:03030140
PRJEB19857	Vervier_2021_IBS_FODMAP	SAMEA5145681	SAMEA5145681	MICRONT:03020111;MICRONT:03000000;MICRONT:03020000;MICRONT:03020100;MICRONT:03020110;MICRONT:03030141;MICRONT:03030100;MICRONT:03030140
PRJEB19857	Vervier_2021_IBS_FODMAP	SAMEA5145682	SAMEA5145682	MICRONT:03020111;MICRONT:03000000;MICRONT:03020000;MICRONT:03020100;MICRONT:03020110;MICRONT:03030141;MICRONT:03030100;MICRONT:03030140
PRJEB19857	Vervier_2021_IBS_FODMAP	SAMEA5145683	SAMEA5145683	MICRONT:03020111;MICRONT:03000000;MICRONT:03020000;MICRONT:03020100;MICRONT:03020110;MICRONT:03030141;MICRONT:03030100;MICRONT:03030140
PRJEB19857	Vervier_2021_IBS_FODMAP	SAMEA5145684	SAMEA5145684	MICRONT:03020111;MICRONT:03000000;MICRONT:03020000;MICRONT:03020100;MICRONT:03020110;MICRONT:03030141;MICRONT:03030100;MICRONT:03030140
PRJEB19857	Vervier_2021_IBS_FODMAP	SAMEA5145685	SAMEA5145685	MICRONT:03020111;MICRONT:03000000;MICRONT:03020000;MICRONT:03020100;MICRONT:03020110;MICRONT:03030141;MICRONT:03030100;MICRONT:03030140
PRJEB19857	Vervier_2021_IBS_FODMAP	SAMEA5145686	SAMEA5145686	MICRONT:03020111;MICRONT:03000000;MICRONT:03020000;MICRONT:03020100;MICRONT:03020110;MICRONT:03030141;MICRONT:03030100;MICRONT:03030140
PRJEB19857	Vervier_2021_IBS_FODMAP	SAMEA5145687	SAMEA5145687	MICRONT:03020111;MICRONT:03000000;MICRONT:03020000;MICRONT:03020100;MICRONT:03020110;MICRONT:03030141;MICRONT:03030100;MICRONT:03030140
PRJEB19857	Vervier_2021_IBS_FODMAP	SAMEA5145688	SAMEA5145688	MICRONT:03020111;MICRONT:03000000;MICRONT:03020000;MICRONT:03020100;MICRONT:03020110;MICRONT:03030141;MICRONT:03030100;MICRONT:03030140
PRJEB19857	Vervier_2021_IBS_FODMAP	SAMEA5145689	SAMEA5145689	MICRONT:03020111;MICRONT:03000000;MICRONT:03020000;MICRONT:03020100;MICRONT:03020110;MICRONT:03030141;MICRONT:03030100;MICRONT:03030140
PRJEB19857	Vervier_2021_IBS_FODMAP	SAMEA5145690	SAMEA5145690	MICRONT:03020111;MICRONT:03000000;MICRONT:03020000;MICRONT:03020100;MICRONT:03020110;MICRONT:03030141;MICRONT:03030100;MICRONT:03030140
PRJEB19857	Vervier_2021_IBS_FODMAP	SAMEA5145691	SAMEA5145691	MICRONT:03020111;MICRONT:03000000;MICRONT:03020000;MICRONT:03020100;MICRONT:03020110;MICRONT:03030141;MICRONT:03030100;MICRONT:03030140
PRJEB19857	Vervier_2021_IBS_FODMAP	SAMEA5145692	SAMEA5145692	MICRONT:03020111;MICRONT:03000000;MICRONT:03020000;MICRONT:03020100;MICRONT:03020110;MICRONT:03030141;MICRONT:03030100;MICRONT:03030140
PRJEB19857	Vervier_2021_IBS_FODMAP	SAMEA5145693	SAMEA5145693	MICRONT:03020111;MICRONT:03000000;MICRONT:03020000;MICRONT:03020100;MICRONT:03020110;MICRONT:03030141;MICRONT:03030100;MICRONT:03030140
PRJEB19857	Vervier_2021_IBS_FODMAP	SAMEA5145694	SAMEA5145694	MICRONT:03020111;MICRONT:03000000;MICRONT:03020000;MICRONT:03020100;MICRONT:03020110;MICRONT:03030141;MICRONT:03030100;MICRONT:03030140
PRJEB19857	Vervier_2021_IBS_FODMAP	SAMEA5145695	SAMEA5145695	MICRONT:03020111;MICRONT:03000000;MICRONT:03020000;MICRONT:03020100;MICRONT:03020110;MICRONT:03030141;MICRONT:03030100;MICRONT:03030140
PRJEB19857	Vervier_2021_IBS_FODMAP	SAMEA5145696	SAMEA5145696	MICRONT:03020111;MICRONT:03000000;MICRONT:03020000;MICRONT:03020100;MICRONT:03020110;MICRONT:03030141;MICRONT:03030100;MICRONT:03030140
PRJEB19857	Vervier_2021_IBS_FODMAP	SAMEA5145697	SAMEA5145697	MICRONT:03020111;MICRONT:03000000;MICRONT:03020000;MICRONT:03020100;MICRONT:03020110;MICRONT:03030141;MICRONT:03030100;MICRONT:03030140
PRJEB19857	Vervier_2021_IBS_FODMAP	SAMEA5361447	SAMEA5361447	MICRONT:03020111;MICRONT:03000000;MICRONT:03020000;MICRONT:03020100;MICRONT:03020110;MICRONT:03030141;MICRONT:03030100;MICRONT:03030140
PRJEB19857	Vervier_2021_IBS_FODMAP	SAMEA5361448	SAMEA5361448	MICRONT:03020111;MICRONT:03000000;MICRONT:03020000;MICRONT:03020100;MICRONT:03020110;MICRONT:03030141;MICRONT:03030100;MICRONT:03030140
PRJEB19857	Vervier_2021_IBS_FODMAP	SAMEA5361449	SAMEA5361449	MICRONT:03020111;MICRONT:03000000;MICRONT:03020000;MICRONT:03020100;MICRONT:03020110;MICRONT:03030141;MICRONT:03030100;MICRONT:03030140
PRJEB19857	Vervier_2021_IBS_FODMAP	SAMEA5361450	SAMEA5361450	MICRONT:03020111;MICRONT:03000000;MICRONT:03020000;MICRONT:03020100;MICRONT:03020110;MICRONT:03030141;MICRONT:03030100;MICRONT:03030140
PRJEB19857	Vervier_2021_IBS_FODMAP	SAMEA5361451	SAMEA5361451	MICRONT:03020111;MICRONT:03000000;MICRONT:03020000;MICRONT:03020100;MICRONT:03020110;MICRONT:03030141;MICRONT:03030100;MICRONT:03030140
PRJEB19857	Vervier_2021_IBS_FODMAP	SAMEA5361452	SAMEA5361452	MICRONT:03020111;MICRONT:03000000;MICRONT:03020000;MICRONT:03020100;MICRONT:03020110;MICRONT:03030141;MICRONT:03030100;MICRONT:03030140
PRJEB19857	Vervier_2021_IBS_FODMAP	SAMEA5361453	SAMEA5361453	MICRONT:03020111;MICRONT:03000000;MICRONT:03020000;MICRONT:03020100;MICRONT:03020110;MICRONT:03030141;MICRONT:03030100;MICRONT:03030140
PRJEB19857	Vervier_2021_IBS_FODMAP	SAMEA5361454	SAMEA5361454	MICRONT:03020111;MICRONT:03000000;MICRONT:03020000;MICRONT:03020100;MICRONT:03020110;MICRONT:03030141;MICRONT:03030100;MICRONT:03030140
PRJEB19857	Vervier_2021_IBS_FODMAP	SAMEA5361455	SAMEA5361455	MICRONT:03020111;MICRONT:03000000;MICRONT:03020000;MICRONT:03020100;MICRONT:03020110;MICRONT:03030141;MICRONT:03030100;MICRONT:03030140
PRJEB19857	Vervier_2021_IBS_FODMAP	SAMEA5361456	SAMEA5361456	MICRONT:03020111;MICRONT:03000000;MICRONT:03020000;MICRONT:03020100;MICRONT:03020110;MICRONT:03030141;MICRONT:03030100;MICRONT:03030140
PRJEB19857	Vervier_2021_IBS_FODMAP	SAMEA5361457	SAMEA5361457	MICRONT:03020111;MICRONT:03000000;MICRONT:03020000;MICRONT:03020100;MICRONT:03020110;MICRONT:03030141;MICRONT:03030100;MICRONT:03030140
PRJEB19857	Vervier_2021_IBS_FODMAP	SAMEA5361458	SAMEA5361458	MICRONT:03020111;MICRONT:03000000;MICRONT:03020000;MICRONT:03020100;MICRONT:03020110;MICRONT:03030141;MICRONT:03030100;MICRONT:03030140
PRJEB19857	Vervier_2021_IBS_FODMAP	SAMEA5361459	SAMEA5361459	MICRONT:03020111;MICRONT:03000000;MICRONT:03020000;MICRONT:03020100;MICRONT:03020110;MICRONT:03030141;MICRONT:03030100;MICRONT:03030140
PRJEB19857	Vervier_2021_IBS_FODMAP	SAMEA5361460	SAMEA5361460	MICRONT:03020111;MICRONT:03000000;MICRONT:03020000;MICRONT:03020100;MICRONT:03020110;MICRONT:03030141;MICRONT:03030100;MICRONT:03030140
PRJEB19857	Vervier_2021_IBS_FODMAP	SAMEA5361462	SAMEA5361462	MICRONT:03020111;MICRONT:03000000;MICRONT:03020000;MICRONT:03020100;MICRONT:03020110;MICRONT:03030141;MICRONT:03030100;MICRONT:03030140
PRJEB19857	Vervier_2021_IBS_FODMAP	SAMEA5361463	SAMEA5361463	MICRONT:03020111;MICRONT:03000000;MICRONT:03020000;MICRONT:03020100;MICRONT:03020110;MICRONT:03030141;MICRONT:03030100;MICRONT:03030140
PRJEB19857	Vervier_2021_IBS_FODMAP	SAMEA5361464	SAMEA5361464	MICRONT:03020111;MICRONT:03000000;MICRONT:03020000;MICRONT:03020100;MICRONT:03020110;MICRONT:03030141;MICRONT:03030100;MICRONT:03030140
PRJEB19857	Vervier_2021_IBS_FODMAP	SAMEA5602947	SAMEA5602947	MICRONT:03020111;MICRONT:03000000;MICRONT:03020000;MICRONT:03020100;MICRONT:03020110;MICRONT:03030141;MICRONT:03030100;MICRONT:03030140
PRJEB19857	Vervier_2021_IBS_FODMAP	SAMEA5699953	SAMEA5699953	MICRONT:03020111;MICRONT:03000000;MICRONT:03020000;MICRONT:03020100;MICRONT:03020110;MICRONT:03030141;MICRONT:03030100;MICRONT:03030140
PRJEB19857	Vervier_2021_IBS_FODMAP	SAMEA5699954	SAMEA5699954	MICRONT:03020111;MICRONT:03000000;MICRONT:03020000;MICRONT:03020100;MICRONT:03020110;MICRONT:03030141;MICRONT:03030100;MICRONT:03030140
PRJEB19857	Vervier_2021_IBS_FODMAP	SAMEA5699955	SAMEA5699955	MICRONT:03020111;MICRONT:03000000;MICRONT:03020000;MICRONT:03020100;MICRONT:03020110;MICRONT:03030141;MICRONT:03030100;MICRONT:03030140
PRJEB19857	Vervier_2021_IBS_FODMAP	SAMEA5699956	SAMEA5699956	MICRONT:03020111;MICRONT:03000000;MICRONT:03020000;MICRONT:03020100;MICRONT:03020110;MICRONT:03030141;MICRONT:03030100;MICRONT:03030140
PRJEB19857	Vervier_2021_IBS_FODMAP	SAMEA5699957	SAMEA5699957	MICRONT:03020111;MICRONT:03000000;MICRONT:03020000;MICRONT:03020100;MICRONT:03020110;MICRONT:03030141;MICRONT:03030100;MICRONT:03030140
PRJEB19857	Vervier_2021_IBS_FODMAP	SAMEA5699958	SAMEA5699958	MICRONT:03020111;MICRONT:03000000;MICRONT:03020000;MICRONT:03020100;MICRONT:03020110;MICRONT:03030141;MICRONT:03030100;MICRONT:03030140
PRJEB19857	Vervier_2021_IBS_FODMAP	SAMEA5699959	SAMEA5699959	MICRONT:03020111;MICRONT:03000000;MICRONT:03020000;MICRONT:03020100;MICRONT:03020110;MICRONT:03030141;MICRONT:03030100;MICRONT:03030140
PRJEB19857	Vervier_2021_IBS_FODMAP	SAMEA5699960	SAMEA5699960	MICRONT:03020111;MICRONT:03000000;MICRONT:03020000;MICRONT:03020100;MICRONT:03020110;MICRONT:03030141;MICRONT:03030100;MICRONT:03030140
PRJEB19857	Vervier_2021_IBS_FODMAP	SAMEA5699961	SAMEA5699961	MICRONT:03020111;MICRONT:03000000;MICRONT:03020000;MICRONT:03020100;MICRONT:03020110;MICRONT:03030141;MICRONT:03030100;MICRONT:03030140
PRJEB19857	Vervier_2021_IBS_FODMAP	SAMEA5699962	SAMEA5699962	MICRONT:03020111;MICRONT:03000000;MICRONT:03020000;MICRONT:03020100;MICRONT:03020110;MICRONT:03030141;MICRONT:03030100;MICRONT:03030140
PRJEB19857	Vervier_2021_IBS_FODMAP	SAMEA5699963	SAMEA5699963	MICRONT:03020111;MICRONT:03000000;MICRONT:03020000;MICRONT:03020100;MICRONT:03020110;MICRONT:03030141;MICRONT:03030100;MICRONT:03030140
PRJEB19857	Vervier_2021_IBS_FODMAP	SAMEA5699964	SAMEA5699964	MICRONT:03020111;MICRONT:03000000;MICRONT:03020000;MICRONT:03020100;MICRONT:03020110;MICRONT:03030141;MICRONT:03030100;MICRONT:03030140
PRJEB19857	Vervier_2021_IBS_FODMAP	SAMEA5699965	SAMEA5699965	MICRONT:03020111;MICRONT:03000000;MICRONT:03020000;MICRONT:03020100;MICRONT:03020110;MICRONT:03030141;MICRONT:03030100;MICRONT:03030140
PRJEB19857	Vervier_2021_IBS_FODMAP	SAMEA5699966	SAMEA5699966	MICRONT:03020111;MICRONT:03000000;MICRONT:03020000;MICRONT:03020100;MICRONT:03020110;MICRONT:03030141;MICRONT:03030100;MICRONT:03030140
PRJEB19857	Vervier_2021_IBS_FODMAP	SAMEA5699967	SAMEA5699967	MICRONT:03020111;MICRONT:03000000;MICRONT:03020000;MICRONT:03020100;MICRONT:03020110;MICRONT:03030141;MICRONT:03030100;MICRONT:03030140
PRJEB19857	Vervier_2021_IBS_FODMAP	SAMEA5699968	SAMEA5699968	MICRONT:03020111;MICRONT:03000000;MICRONT:03020000;MICRONT:03020100;MICRONT:03020110;MICRONT:03030141;MICRONT:03030100;MICRONT:03030140
PRJEB19857	Vervier_2021_IBS_FODMAP	SAMEA5699969	SAMEA5699969	MICRONT:03020111;MICRONT:03000000;MICRONT:03020000;MICRONT:03020100;MICRONT:03020110;MICRONT:03030141;MICRONT:03030100;MICRONT:03030140
PRJEB19857	Vervier_2021_IBS_FODMAP	SAMEA5699970	SAMEA5699970	MICRONT:03020111;MICRONT:03000000;MICRONT:03020000;MICRONT:03020100;MICRONT:03020110;MICRONT:03030141;MICRONT:03030100;MICRONT:03030140
PRJEB19857	Vervier_2021_IBS_FODMAP	SAMEA5699971	SAMEA5699971	MICRONT:03020111;MICRONT:03000000;MICRONT:03020000;MICRONT:03020100;MICRONT:03020110;MICRONT:03030141;MICRONT:03030100;MICRONT:03030140
PRJEB19857	Vervier_2021_IBS_FODMAP	SAMEA5699972	SAMEA5699972	MICRONT:03020111;MICRONT:03000000;MICRONT:03020000;MICRONT:03020100;MICRONT:03020110;MICRONT:03030141;MICRONT:03030100;MICRONT:03030140
PRJEB19857	Vervier_2021_IBS_FODMAP	SAMEA5699973	SAMEA5699973	MICRONT:03020111;MICRONT:03000000;MICRONT:03020000;MICRONT:03020100;MICRONT:03020110;MICRONT:03030141;MICRONT:03030100;MICRONT:03030140
PRJEB19857	Vervier_2021_IBS_FODMAP	SAMEA5699974	SAMEA5699974	MICRONT:03020111;MICRONT:03000000;MICRONT:03020000;MICRONT:03020100;MICRONT:03020110;MICRONT:03030141;MICRONT:03030100;MICRONT:03030140
PRJEB19857	Vervier_2021_IBS_FODMAP	SAMEA5699975	SAMEA5699975	MICRONT:03020111;MICRONT:03000000;MICRONT:03020000;MICRONT:03020100;MICRONT:03020110;MICRONT:03030141;MICRONT:03030100;MICRONT:03030140
PRJEB19857	Vervier_2021_IBS_FODMAP	SAMEA5699976	SAMEA5699976	MICRONT:03020111;MICRONT:03000000;MICRONT:03020000;MICRONT:03020100;MICRONT:03020110;MICRONT:03030141;MICRONT:03030100;MICRONT:03030140
PRJEB19857	Vervier_2021_IBS_FODMAP	SAMEA5699977	SAMEA5699977	MICRONT:03020111;MICRONT:03000000;MICRONT:03020000;MICRONT:03020100;MICRONT:03020110;MICRONT:03030141;MICRONT:03030100;MICRONT:03030140
PRJEB19857	Vervier_2021_IBS_FODMAP	SAMEA5699978	SAMEA5699978	MICRONT:03020111;MICRONT:03000000;MICRONT:03020000;MICRONT:03020100;MICRONT:03020110;MICRONT:03030141;MICRONT:03030100;MICRONT:03030140
PRJEB19857	Vervier_2021_IBS_FODMAP	SAMEA5699979	SAMEA5699979	MICRONT:03020111;MICRONT:03000000;MICRONT:03020000;MICRONT:03020100;MICRONT:03020110;MICRONT:03030141;MICRONT:03030100;MICRONT:03030140
PRJEB19857	Vervier_2021_IBS_FODMAP	SAMEA5699980	SAMEA5699980	MICRONT:03020111;MICRONT:03000000;MICRONT:03020000;MICRONT:03020100;MICRONT:03020110;MICRONT:03030141;MICRONT:03030100;MICRONT:03030140
PRJEB19857	Vervier_2021_IBS_FODMAP	SAMEA5699981	SAMEA5699981	MICRONT:03020111;MICRONT:03000000;MICRONT:03020000;MICRONT:03020100;MICRONT:03020110;MICRONT:03030141;MICRONT:03030100;MICRONT:03030140
PRJEB19857	Vervier_2021_IBS_FODMAP	SAMEA5699982	SAMEA5699982	MICRONT:03020111;MICRONT:03000000;MICRONT:03020000;MICRONT:03020100;MICRONT:03020110;MICRONT:03030141;MICRONT:03030100;MICRONT:03030140
PRJEB19857	Vervier_2021_IBS_FODMAP	SAMEA5699983	SAMEA5699983	MICRONT:03020111;MICRONT:03000000;MICRONT:03020000;MICRONT:03020100;MICRONT:03020110;MICRONT:03030141;MICRONT:03030100;MICRONT:03030140
PRJEB19857	Vervier_2021_IBS_FODMAP	SAMEA5699984	SAMEA5699984	MICRONT:03020111;MICRONT:03000000;MICRONT:03020000;MICRONT:03020100;MICRONT:03020110;MICRONT:03030141;MICRONT:03030100;MICRONT:03030140
PRJEB19857	Vervier_2021_IBS_FODMAP	SAMEA5699985	SAMEA5699985	MICRONT:03020111;MICRONT:03000000;MICRONT:03020000;MICRONT:03020100;MICRONT:03020110;MICRONT:03030141;MICRONT:03030100;MICRONT:03030140
PRJEB19857	Vervier_2021_IBS_FODMAP	SAMEA5699986	SAMEA5699986	MICRONT:03020111;MICRONT:03000000;MICRONT:03020000;MICRONT:03020100;MICRONT:03020110;MICRONT:03030141;MICRONT:03030100;MICRONT:03030140
PRJEB19857	Vervier_2021_IBS_FODMAP	SAMEA5699987	SAMEA5699987	MICRONT:03020111;MICRONT:03000000;MICRONT:03020000;MICRONT:03020100;MICRONT:03020110;MICRONT:03030141;MICRONT:03030100;MICRONT:03030140
PRJEB19857	Vervier_2021_IBS_FODMAP	SAMEA5699988	SAMEA5699988	MICRONT:03020111;MICRONT:03000000;MICRONT:03020000;MICRONT:03020100;MICRONT:03020110;MICRONT:03030141;MICRONT:03030100;MICRONT:03030140
PRJEB19857	Vervier_2021_IBS_FODMAP	SAMEA5699989	SAMEA5699989	MICRONT:03020111;MICRONT:03000000;MICRONT:03020000;MICRONT:03020100;MICRONT:03020110;MICRONT:03030141;MICRONT:03030100;MICRONT:03030140
PRJEB19857	Vervier_2021_IBS_FODMAP	SAMEA5699990	SAMEA5699990	MICRONT:03020111;MICRONT:03000000;MICRONT:03020000;MICRONT:03020100;MICRONT:03020110;MICRONT:03030141;MICRONT:03030100;MICRONT:03030140
PRJEB19857	Vervier_2021_IBS_FODMAP	SAMEA5699991	SAMEA5699991	MICRONT:03020111;MICRONT:03000000;MICRONT:03020000;MICRONT:03020100;MICRONT:03020110;MICRONT:03030141;MICRONT:03030100;MICRONT:03030140
PRJEB19857	Vervier_2021_IBS_FODMAP	SAMEA5699992	SAMEA5699992	MICRONT:03020111;MICRONT:03000000;MICRONT:03020000;MICRONT:03020100;MICRONT:03020110;MICRONT:03030141;MICRONT:03030100;MICRONT:03030140
PRJEB19857	Vervier_2021_IBS_FODMAP	SAMEA5699993	SAMEA5699993	MICRONT:03020111;MICRONT:03000000;MICRONT:03020000;MICRONT:03020100;MICRONT:03020110;MICRONT:03030141;MICRONT:03030100;MICRONT:03030140
PRJEB19857	Vervier_2021_IBS_FODMAP	SAMEA5699994	SAMEA5699994	MICRONT:03020111;MICRONT:03000000;MICRONT:03020000;MICRONT:03020100;MICRONT:03020110;MICRONT:03030141;MICRONT:03030100;MICRONT:03030140
PRJEB19857	Vervier_2021_IBS_FODMAP	SAMEA5699995	SAMEA5699995	MICRONT:03020111;MICRONT:03000000;MICRONT:03020000;MICRONT:03020100;MICRONT:03020110;MICRONT:03030141;MICRONT:03030100;MICRONT:03030140
PRJEB19857	Vervier_2021_IBS_FODMAP	SAMEA5699996	SAMEA5699996	MICRONT:03020111;MICRONT:03000000;MICRONT:03020000;MICRONT:03020100;MICRONT:03020110;MICRONT:03030141;MICRONT:03030100;MICRONT:03030140
PRJEB19857	Vervier_2021_IBS_FODMAP	SAMEA5699997	SAMEA5699997	MICRONT:03020111;MICRONT:03000000;MICRONT:03020000;MICRONT:03020100;MICRONT:03020110;MICRONT:03030141;MICRONT:03030100;MICRONT:03030140
PRJEB19857	Vervier_2021_IBS_FODMAP	SAMEA5699998	SAMEA5699998	MICRONT:03020111;MICRONT:03000000;MICRONT:03020000;MICRONT:03020100;MICRONT:03020110;MICRONT:03030141;MICRONT:03030100;MICRONT:03030140
PRJEB19857	Vervier_2021_IBS_FODMAP	SAMEA5848841	SAMEA5848841	MICRONT:03020111;MICRONT:03000000;MICRONT:03020000;MICRONT:03020100;MICRONT:03020110;MICRONT:03030141;MICRONT:03030100;MICRONT:03030140
PRJEB19857	Vervier_2021_IBS_FODMAP	SAMEA5848842	SAMEA5848842	MICRONT:03020111;MICRONT:03000000;MICRONT:03020000;MICRONT:03020100;MICRONT:03020110;MICRONT:03030141;MICRONT:03030100;MICRONT:03030140
PRJEB19857	Vervier_2021_IBS_FODMAP	SAMEA5848843	SAMEA5848843	MICRONT:03020111;MICRONT:03000000;MICRONT:03020000;MICRONT:03020100;MICRONT:03020110;MICRONT:03030141;MICRONT:03030100;MICRONT:03030140
PRJEB19857	Vervier_2021_IBS_FODMAP	SAMEA5848844	SAMEA5848844	MICRONT:03020111;MICRONT:03000000;MICRONT:03020000;MICRONT:03020100;MICRONT:03020110;MICRONT:03030141;MICRONT:03030100;MICRONT:03030140
PRJEB19857	Vervier_2021_IBS_FODMAP	SAMEA5848845	SAMEA5848845	MICRONT:03020111;MICRONT:03000000;MICRONT:03020000;MICRONT:03020100;MICRONT:03020110;MICRONT:03030141;MICRONT:03030100;MICRONT:03030140
PRJEB19857	Vervier_2021_IBS_FODMAP	SAMEA5848846	SAMEA5848846	MICRONT:03020111;MICRONT:03000000;MICRONT:03020000;MICRONT:03020100;MICRONT:03020110;MICRONT:03030141;MICRONT:03030100;MICRONT:03030140
PRJEB19857	Vervier_2021_IBS_FODMAP	SAMEA5848847	SAMEA5848847	MICRONT:03020111;MICRONT:03000000;MICRONT:03020000;MICRONT:03020100;MICRONT:03020110;MICRONT:03030141;MICRONT:03030100;MICRONT:03030140
PRJEB19857	Vervier_2021_IBS_FODMAP	SAMEA5848848	SAMEA5848848	MICRONT:03020111;MICRONT:03000000;MICRONT:03020000;MICRONT:03020100;MICRONT:03020110;MICRONT:03030141;MICRONT:03030100;MICRONT:03030140
PRJEB19857	Vervier_2021_IBS_FODMAP	SAMEA5848849	SAMEA5848849	MICRONT:03020111;MICRONT:03000000;MICRONT:03020000;MICRONT:03020100;MICRONT:03020110;MICRONT:03030141;MICRONT:03030100;MICRONT:03030140
PRJEB19857	Vervier_2021_IBS_FODMAP	SAMEA5848851	SAMEA5848851	MICRONT:03020111;MICRONT:03000000;MICRONT:03020000;MICRONT:03020100;MICRONT:03020110;MICRONT:03030141;MICRONT:03030100;MICRONT:03030140
PRJEB19857	Vervier_2021_IBS_FODMAP	SAMEA5848853	SAMEA5848853	MICRONT:03020111;MICRONT:03000000;MICRONT:03020000;MICRONT:03020100;MICRONT:03020110;MICRONT:03030141;MICRONT:03030100;MICRONT:03030140
PRJEB19857	Vervier_2021_IBS_FODMAP	SAMEA5848854	SAMEA5848854	MICRONT:03020111;MICRONT:03000000;MICRONT:03020000;MICRONT:03020100;MICRONT:03020110;MICRONT:03030141;MICRONT:03030100;MICRONT:03030140
PRJEB19857	Vervier_2021_IBS_FODMAP	SAMEA5848855	SAMEA5848855	MICRONT:03020111;MICRONT:03000000;MICRONT:03020000;MICRONT:03020100;MICRONT:03020110;MICRONT:03030141;MICRONT:03030100;MICRONT:03030140
PRJEB19857	Vervier_2021_IBS_FODMAP	SAMEA5848856	SAMEA5848856	MICRONT:03020111;MICRONT:03000000;MICRONT:03020000;MICRONT:03020100;MICRONT:03020110;MICRONT:03030141;MICRONT:03030100;MICRONT:03030140
PRJEB19857	Vervier_2021_IBS_FODMAP	SAMEA5848857	SAMEA5848857	MICRONT:03020111;MICRONT:03000000;MICRONT:03020000;MICRONT:03020100;MICRONT:03020110;MICRONT:03030141;MICRONT:03030100;MICRONT:03030140
PRJEB19857	Vervier_2021_IBS_FODMAP	SAMEA5848858	SAMEA5848858	MICRONT:03020111;MICRONT:03000000;MICRONT:03020000;MICRONT:03020100;MICRONT:03020110;MICRONT:03030141;MICRONT:03030100;MICRONT:03030140
PRJEB19857	Vervier_2021_IBS_FODMAP	SAMEA5848859	SAMEA5848859	MICRONT:03020111;MICRONT:03000000;MICRONT:03020000;MICRONT:03020100;MICRONT:03020110;MICRONT:03030141;MICRONT:03030100;MICRONT:03030140
PRJEB19857	Vervier_2021_IBS_FODMAP	SAMEA5848860	SAMEA5848860	MICRONT:03020111;MICRONT:03000000;MICRONT:03020000;MICRONT:03020100;MICRONT:03020110;MICRONT:03030141;MICRONT:03030100;MICRONT:03030140
PRJEB19857	Vervier_2021_IBS_FODMAP	SAMEA5848861	SAMEA5848861	MICRONT:03020111;MICRONT:03000000;MICRONT:03020000;MICRONT:03020100;MICRONT:03020110;MICRONT:03030141;MICRONT:03030100;MICRONT:03030140
PRJEB19857	Vervier_2021_IBS_FODMAP	SAMEA5848862	SAMEA5848862	MICRONT:03020111;MICRONT:03000000;MICRONT:03020000;MICRONT:03020100;MICRONT:03020110;MICRONT:03030141;MICRONT:03030100;MICRONT:03030140
PRJEB19857	Vervier_2021_IBS_FODMAP	SAMEA5848863	SAMEA5848863	MICRONT:03020111;MICRONT:03000000;MICRONT:03020000;MICRONT:03020100;MICRONT:03020110;MICRONT:03030141;MICRONT:03030100;MICRONT:03030140
PRJEB19857	Vervier_2021_IBS_FODMAP	SAMEA5848864	SAMEA5848864	MICRONT:03020111;MICRONT:03000000;MICRONT:03020000;MICRONT:03020100;MICRONT:03020110;MICRONT:03030141;MICRONT:03030100;MICRONT:03030140
PRJEB19857	Vervier_2021_IBS_FODMAP	SAMEA5848865	SAMEA5848865	MICRONT:03020111;MICRONT:03000000;MICRONT:03020000;MICRONT:03020100;MICRONT:03020110;MICRONT:03030141;MICRONT:03030100;MICRONT:03030140
PRJEB19857	Vervier_2021_IBS_FODMAP	SAMEA5848866	SAMEA5848866	MICRONT:03020111;MICRONT:03000000;MICRONT:03020000;MICRONT:03020100;MICRONT:03020110;MICRONT:03030141;MICRONT:03030100;MICRONT:03030140
PRJEB19857	Vervier_2021_IBS_FODMAP	SAMEA5848867	SAMEA5848867	MICRONT:03020111;MICRONT:03000000;MICRONT:03020000;MICRONT:03020100;MICRONT:03020110;MICRONT:03030141;MICRONT:03030100;MICRONT:03030140
PRJEB19857	Vervier_2021_IBS_FODMAP	SAMEA5848868	SAMEA5848868	MICRONT:03020111;MICRONT:03000000;MICRONT:03020000;MICRONT:03020100;MICRONT:03020110;MICRONT:03030141;MICRONT:03030100;MICRONT:03030140
PRJEB19857	Vervier_2021_IBS_FODMAP	SAMEA5848869	SAMEA5848869	MICRONT:03020111;MICRONT:03000000;MICRONT:03020000;MICRONT:03020100;MICRONT:03020110;MICRONT:03030141;MICRONT:03030100;MICRONT:03030140
PRJEB19857	Vervier_2021_IBS_FODMAP	SAMEA5848870	SAMEA5848870	MICRONT:03020111;MICRONT:03000000;MICRONT:03020000;MICRONT:03020100;MICRONT:03020110;MICRONT:03030141;MICRONT:03030100;MICRONT:03030140
PRJEB19857	Vervier_2021_IBS_FODMAP	SAMEA5848871	SAMEA5848871	MICRONT:03020111;MICRONT:03000000;MICRONT:03020000;MICRONT:03020100;MICRONT:03020110;MICRONT:03030141;MICRONT:03030100;MICRONT:03030140
PRJEB19857	Vervier_2021_IBS_FODMAP	SAMEA5848872	SAMEA5848872	MICRONT:03020111;MICRONT:03000000;MICRONT:03020000;MICRONT:03020100;MICRONT:03020110;MICRONT:03030141;MICRONT:03030100;MICRONT:03030140
PRJEB19857	Vervier_2021_IBS_FODMAP	SAMEA5848873	SAMEA5848873	MICRONT:03020111;MICRONT:03000000;MICRONT:03020000;MICRONT:03020100;MICRONT:03020110;MICRONT:03030141;MICRONT:03030100;MICRONT:03030140
PRJEB19857	Vervier_2021_IBS_FODMAP	SAMEA5848874	SAMEA5848874	MICRONT:03020111;MICRONT:03000000;MICRONT:03020000;MICRONT:03020100;MICRONT:03020110;MICRONT:03030141;MICRONT:03030100;MICRONT:03030140
PRJEB19857	Vervier_2021_IBS_FODMAP	SAMEA5848875	SAMEA5848875	MICRONT:03020111;MICRONT:03000000;MICRONT:03020000;MICRONT:03020100;MICRONT:03020110;MICRONT:03030141;MICRONT:03030100;MICRONT:03030140
PRJEB19857	Vervier_2021_IBS_FODMAP	SAMEA5848876	SAMEA5848876	MICRONT:03020111;MICRONT:03000000;MICRONT:03020000;MICRONT:03020100;MICRONT:03020110;MICRONT:03030141;MICRONT:03030100;MICRONT:03030140
PRJEB19857	Vervier_2021_IBS_FODMAP	SAMEA5848877	SAMEA5848877	MICRONT:03020111;MICRONT:03000000;MICRONT:03020000;MICRONT:03020100;MICRONT:03020110;MICRONT:03030141;MICRONT:03030100;MICRONT:03030140
PRJEB19857	Vervier_2021_IBS_FODMAP	SAMEA5848878	SAMEA5848878	MICRONT:03020111;MICRONT:03000000;MICRONT:03020000;MICRONT:03020100;MICRONT:03020110;MICRONT:03030141;MICRONT:03030100;MICRONT:03030140
PRJEB19857	Vervier_2021_IBS_FODMAP	SAMEA5848879	SAMEA5848879	MICRONT:03020111;MICRONT:03000000;MICRONT:03020000;MICRONT:03020100;MICRONT:03020110;MICRONT:03030141;MICRONT:03030100;MICRONT:03030140
PRJEB19857	Vervier_2021_IBS_FODMAP	SAMEA5848880	SAMEA5848880	MICRONT:03020111;MICRONT:03000000;MICRONT:03020000;MICRONT:03020100;MICRONT:03020110;MICRONT:03030141;MICRONT:03030100;MICRONT:03030140
PRJEB19857	Vervier_2021_IBS_FODMAP	SAMEA5848881	SAMEA5848881	MICRONT:03020111;MICRONT:03000000;MICRONT:03020000;MICRONT:03020100;MICRONT:03020110;MICRONT:03030141;MICRONT:03030100;MICRONT:03030140
PRJEB19857	Vervier_2021_IBS_FODMAP	SAMEA5848882	SAMEA5848882	MICRONT:03020111;MICRONT:03000000;MICRONT:03020000;MICRONT:03020100;MICRONT:03020110;MICRONT:03030141;MICRONT:03030100;MICRONT:03030140
PRJEB19857	Vervier_2021_IBS_FODMAP	SAMEA5848883	SAMEA5848883	MICRONT:03020111;MICRONT:03000000;MICRONT:03020000;MICRONT:03020100;MICRONT:03020110;MICRONT:03030141;MICRONT:03030100;MICRONT:03030140
PRJEB19857	Vervier_2021_IBS_FODMAP	SAMEA5848884	SAMEA5848884	MICRONT:03020111;MICRONT:03000000;MICRONT:03020000;MICRONT:03020100;MICRONT:03020110;MICRONT:03030141;MICRONT:03030100;MICRONT:03030140
PRJEB19857	Vervier_2021_IBS_FODMAP	SAMEA5848885	SAMEA5848885	MICRONT:03020111;MICRONT:03000000;MICRONT:03020000;MICRONT:03020100;MICRONT:03020110;MICRONT:03030141;MICRONT:03030100;MICRONT:03030140
PRJEB19857	Vervier_2021_IBS_FODMAP	SAMEA5848887	SAMEA5848887	MICRONT:03020111;MICRONT:03000000;MICRONT:03020000;MICRONT:03020100;MICRONT:03020110;MICRONT:03030141;MICRONT:03030100;MICRONT:03030140
PRJEB19857	Vervier_2021_IBS_FODMAP	SAMEA5848888	SAMEA5848888	MICRONT:03020111;MICRONT:03000000;MICRONT:03020000;MICRONT:03020100;MICRONT:03020110;MICRONT:03030141;MICRONT:03030100;MICRONT:03030140
PRJEB19857	Vervier_2021_IBS_FODMAP	SAMEA5848889	SAMEA5848889	MICRONT:03020111;MICRONT:03000000;MICRONT:03020000;MICRONT:03020100;MICRONT:03020110;MICRONT:03030141;MICRONT:03030100;MICRONT:03030140
PRJEB19857	Vervier_2021_IBS_FODMAP	SAMEA5848890	SAMEA5848890	MICRONT:03020111;MICRONT:03000000;MICRONT:03020000;MICRONT:03020100;MICRONT:03020110;MICRONT:03030141;MICRONT:03030100;MICRONT:03030140
PRJEB19857	Vervier_2021_IBS_FODMAP	SAMEA5848891	SAMEA5848891	MICRONT:03020111;MICRONT:03000000;MICRONT:03020000;MICRONT:03020100;MICRONT:03020110;MICRONT:03030141;MICRONT:03030100;MICRONT:03030140
PRJEB19857	Vervier_2021_IBS_FODMAP	SAMEA5848892	SAMEA5848892	MICRONT:03020111;MICRONT:03000000;MICRONT:03020000;MICRONT:03020100;MICRONT:03020110;MICRONT:03030141;MICRONT:03030100;MICRONT:03030140
PRJEB19857	Vervier_2021_IBS_FODMAP	SAMEA5848893	SAMEA5848893	MICRONT:03020111;MICRONT:03000000;MICRONT:03020000;MICRONT:03020100;MICRONT:03020110;MICRONT:03030141;MICRONT:03030100;MICRONT:03030140
PRJEB19857	Vervier_2021_IBS_FODMAP	SAMEA5848894	SAMEA5848894	MICRONT:03020111;MICRONT:03000000;MICRONT:03020000;MICRONT:03020100;MICRONT:03020110;MICRONT:03030141;MICRONT:03030100;MICRONT:03030140
PRJEB19857	Vervier_2021_IBS_FODMAP	SAMEA5848895	SAMEA5848895	MICRONT:03020111;MICRONT:03000000;MICRONT:03020000;MICRONT:03020100;MICRONT:03020110;MICRONT:03030141;MICRONT:03030100;MICRONT:03030140
PRJEB19857	Vervier_2021_IBS_FODMAP	SAMEA5848896	SAMEA5848896	MICRONT:03020111;MICRONT:03000000;MICRONT:03020000;MICRONT:03020100;MICRONT:03020110;MICRONT:03030141;MICRONT:03030100;MICRONT:03030140
PRJEB19857	Vervier_2021_IBS_FODMAP	SAMEA5848897	SAMEA5848897	MICRONT:03020111;MICRONT:03000000;MICRONT:03020000;MICRONT:03020100;MICRONT:03020110;MICRONT:03030141;MICRONT:03030100;MICRONT:03030140
PRJEB19857	Vervier_2021_IBS_FODMAP	SAMEA5848898	SAMEA5848898	MICRONT:03020111;MICRONT:03000000;MICRONT:03020000;MICRONT:03020100;MICRONT:03020110;MICRONT:03030141;MICRONT:03030100;MICRONT:03030140
PRJEB19857	Vervier_2021_IBS_FODMAP	SAMEA5848899	SAMEA5848899	MICRONT:03020111;MICRONT:03000000;MICRONT:03020000;MICRONT:03020100;MICRONT:03020110;MICRONT:03030141;MICRONT:03030100;MICRONT:03030140
PRJEB19857	Vervier_2021_IBS_FODMAP	SAMEA5848900	SAMEA5848900	MICRONT:03020111;MICRONT:03000000;MICRONT:03020000;MICRONT:03020100;MICRONT:03020110;MICRONT:03030141;MICRONT:03030100;MICRONT:03030140
PRJEB19857	Vervier_2021_IBS_FODMAP	SAMEA5848901	SAMEA5848901	MICRONT:03020111;MICRONT:03000000;MICRONT:03020000;MICRONT:03020100;MICRONT:03020110;MICRONT:03030141;MICRONT:03030100;MICRONT:03030140
PRJEB19857	Vervier_2021_IBS_FODMAP	SAMEA5848902	SAMEA5848902	MICRONT:03020111;MICRONT:03000000;MICRONT:03020000;MICRONT:03020100;MICRONT:03020110;MICRONT:03030141;MICRONT:03030100;MICRONT:03030140
PRJEB19857	Vervier_2021_IBS_FODMAP	SAMEA5876015	SAMEA5876015	MICRONT:03020111;MICRONT:03000000;MICRONT:03020000;MICRONT:03020100;MICRONT:03020110;MICRONT:03030141;MICRONT:03030100;MICRONT:03030140
PRJEB19857	Vervier_2021_IBS_FODMAP	SAMEA5876016	SAMEA5876016	MICRONT:03020111;MICRONT:03000000;MICRONT:03020000;MICRONT:03020100;MICRONT:03020110;MICRONT:03030141;MICRONT:03030100;MICRONT:03030140
PRJEB19857	Vervier_2021_IBS_FODMAP	SAMEA6377066	SAMEA6377066	MICRONT:03020111;MICRONT:03000000;MICRONT:03020000;MICRONT:03020100;MICRONT:03020110;MICRONT:03030141;MICRONT:03030100;MICRONT:03030140
PRJEB19857	Vervier_2021_IBS_FODMAP	SAMEA6377067	SAMEA6377067	MICRONT:03020111;MICRONT:03000000;MICRONT:03020000;MICRONT:03020100;MICRONT:03020110;MICRONT:03030141;MICRONT:03030100;MICRONT:03030140
PRJEB19857	Vervier_2021_IBS_FODMAP	SAMEA6377079	SAMEA6377079	MICRONT:03020111;MICRONT:03000000;MICRONT:03020000;MICRONT:03020100;MICRONT:03020110;MICRONT:03030141;MICRONT:03030100;MICRONT:03030140
PRJEB19857	Vervier_2021_IBS_FODMAP	SAMEA6377081	SAMEA6377081	MICRONT:03020111;MICRONT:03000000;MICRONT:03020000;MICRONT:03020100;MICRONT:03020110;MICRONT:03030141;MICRONT:03030100;MICRONT:03030140
PRJEB19857	Vervier_2021_IBS_FODMAP	SAMEA6377083	SAMEA6377083	MICRONT:03020111;MICRONT:03000000;MICRONT:03020000;MICRONT:03020100;MICRONT:03020110;MICRONT:03030141;MICRONT:03030100;MICRONT:03030140
PRJEB19857	Vervier_2021_IBS_FODMAP	SAMEA6377084	SAMEA6377084	MICRONT:03020111;MICRONT:03000000;MICRONT:03020000;MICRONT:03020100;MICRONT:03020110;MICRONT:03030141;MICRONT:03030100;MICRONT:03030140
PRJEB19857	Vervier_2021_IBS_FODMAP	SAMEA6377087	SAMEA6377087	MICRONT:03020111;MICRONT:03000000;MICRONT:03020000;MICRONT:03020100;MICRONT:03020110;MICRONT:03030141;MICRONT:03030100;MICRONT:03030140
PRJEB19857	Vervier_2021_IBS_FODMAP	SAMEA6377090	SAMEA6377090	MICRONT:03020111;MICRONT:03000000;MICRONT:03020000;MICRONT:03020100;MICRONT:03020110;MICRONT:03030141;MICRONT:03030100;MICRONT:03030140
PRJEB19857	Vervier_2021_IBS_FODMAP	SAMEA6377097	SAMEA6377097	MICRONT:03020111;MICRONT:03000000;MICRONT:03020000;MICRONT:03020100;MICRONT:03020110;MICRONT:03030141;MICRONT:03030100;MICRONT:03030140
PRJEB19857	Vervier_2021_IBS_FODMAP	SAMEA6430856	SAMEA6430856	MICRONT:03020111;MICRONT:03000000;MICRONT:03020000;MICRONT:03020100;MICRONT:03020110;MICRONT:03030141;MICRONT:03030100;MICRONT:03030140
PRJEB19857	Vervier_2021_IBS_FODMAP	SAMEA6430857	SAMEA6430857	MICRONT:03020111;MICRONT:03000000;MICRONT:03020000;MICRONT:03020100;MICRONT:03020110;MICRONT:03030141;MICRONT:03030100;MICRONT:03030140
PRJEB19857	Vervier_2021_IBS_FODMAP	SAMEA6430858	SAMEA6430858	MICRONT:03020111;MICRONT:03000000;MICRONT:03020000;MICRONT:03020100;MICRONT:03020110;MICRONT:03030141;MICRONT:03030100;MICRONT:03030140
PRJEB19857	Vervier_2021_IBS_FODMAP	SAMEA6430859	SAMEA6430859	MICRONT:03020111;MICRONT:03000000;MICRONT:03020000;MICRONT:03020100;MICRONT:03020110;MICRONT:03030141;MICRONT:03030100;MICRONT:03030140
PRJEB19857	Vervier_2021_IBS_FODMAP	SAMEA6430860	SAMEA6430860	MICRONT:03020111;MICRONT:03000000;MICRONT:03020000;MICRONT:03020100;MICRONT:03020110;MICRONT:03030141;MICRONT:03030100;MICRONT:03030140
PRJEB19857	Vervier_2021_IBS_FODMAP	SAMEA6430861	SAMEA6430861	MICRONT:03020111;MICRONT:03000000;MICRONT:03020000;MICRONT:03020100;MICRONT:03020110;MICRONT:03030141;MICRONT:03030100;MICRONT:03030140
PRJEB19857	Vervier_2021_IBS_FODMAP	SAMEA6430862	SAMEA6430862	MICRONT:03020111;MICRONT:03000000;MICRONT:03020000;MICRONT:03020100;MICRONT:03020110;MICRONT:03030141;MICRONT:03030100;MICRONT:03030140
PRJEB19857	Vervier_2021_IBS_FODMAP	SAMEA6430863	SAMEA6430863	MICRONT:03020111;MICRONT:03000000;MICRONT:03020000;MICRONT:03020100;MICRONT:03020110;MICRONT:03030141;MICRONT:03030100;MICRONT:03030140
PRJEB19857	Vervier_2021_IBS_FODMAP	SAMEA6430864	SAMEA6430864	MICRONT:03020111;MICRONT:03000000;MICRONT:03020000;MICRONT:03020100;MICRONT:03020110;MICRONT:03030141;MICRONT:03030100;MICRONT:03030140
PRJEB19857	Vervier_2021_IBS_FODMAP	SAMEA6430865	SAMEA6430865	MICRONT:03020111;MICRONT:03000000;MICRONT:03020000;MICRONT:03020100;MICRONT:03020110;MICRONT:03030141;MICRONT:03030100;MICRONT:03030140
PRJEB19857	Vervier_2021_IBS_FODMAP	SAMEA6430866	SAMEA6430866	MICRONT:03020111;MICRONT:03000000;MICRONT:03020000;MICRONT:03020100;MICRONT:03020110;MICRONT:03030141;MICRONT:03030100;MICRONT:03030140
PRJEB19857	Vervier_2021_IBS_FODMAP	SAMEA6430867	SAMEA6430867	MICRONT:03020111;MICRONT:03000000;MICRONT:03020000;MICRONT:03020100;MICRONT:03020110;MICRONT:03030141;MICRONT:03030100;MICRONT:03030140
PRJEB19857	Vervier_2021_IBS_FODMAP	SAMEA6430868	SAMEA6430868	MICRONT:03020111;MICRONT:03000000;MICRONT:03020000;MICRONT:03020100;MICRONT:03020110;MICRONT:03030141;MICRONT:03030100;MICRONT:03030140
PRJEB19857	Vervier_2021_IBS_FODMAP	SAMEA6430869	SAMEA6430869	MICRONT:03020111;MICRONT:03000000;MICRONT:03020000;MICRONT:03020100;MICRONT:03020110;MICRONT:03030141;MICRONT:03030100;MICRONT:03030140
PRJEB19857	Vervier_2021_IBS_FODMAP	SAMEA6430870	SAMEA6430870	MICRONT:03020111;MICRONT:03000000;MICRONT:03020000;MICRONT:03020100;MICRONT:03020110;MICRONT:03030141;MICRONT:03030100;MICRONT:03030140
PRJEB19857	Vervier_2021_IBS_FODMAP	SAMEA6430871	SAMEA6430871	MICRONT:03020111;MICRONT:03000000;MICRONT:03020000;MICRONT:03020100;MICRONT:03020110;MICRONT:03030141;MICRONT:03030100;MICRONT:03030140
PRJEB19857	Vervier_2021_IBS_FODMAP	SAMEA6430872	SAMEA6430872	MICRONT:03020111;MICRONT:03000000;MICRONT:03020000;MICRONT:03020100;MICRONT:03020110;MICRONT:03030141;MICRONT:03030100;MICRONT:03030140
PRJEB19857	Vervier_2021_IBS_FODMAP	SAMEA6430873	SAMEA6430873	MICRONT:03020111;MICRONT:03000000;MICRONT:03020000;MICRONT:03020100;MICRONT:03020110;MICRONT:03030141;MICRONT:03030100;MICRONT:03030140
PRJEB19857	Vervier_2021_IBS_FODMAP	SAMEA6430874	SAMEA6430874	MICRONT:03020111;MICRONT:03000000;MICRONT:03020000;MICRONT:03020100;MICRONT:03020110;MICRONT:03030141;MICRONT:03030100;MICRONT:03030140
PRJEB19857	Vervier_2021_IBS_FODMAP	SAMEA6430875	SAMEA6430875	MICRONT:03020111;MICRONT:03000000;MICRONT:03020000;MICRONT:03020100;MICRONT:03020110;MICRONT:03030141;MICRONT:03030100;MICRONT:03030140
PRJEB19857	Vervier_2021_IBS_FODMAP	SAMEA6430876	SAMEA6430876	MICRONT:03020111;MICRONT:03000000;MICRONT:03020000;MICRONT:03020100;MICRONT:03020110;MICRONT:03030141;MICRONT:03030100;MICRONT:03030140
PRJEB19857	Vervier_2021_IBS_FODMAP	SAMEA6430877	SAMEA6430877	MICRONT:03020111;MICRONT:03000000;MICRONT:03020000;MICRONT:03020100;MICRONT:03020110;MICRONT:03030141;MICRONT:03030100;MICRONT:03030140
PRJEB19857	Vervier_2021_IBS_FODMAP	SAMEA6430878	SAMEA6430878	MICRONT:03020111;MICRONT:03000000;MICRONT:03020000;MICRONT:03020100;MICRONT:03020110;MICRONT:03030141;MICRONT:03030100;MICRONT:03030140
PRJEB19857	Vervier_2021_IBS_FODMAP	SAMEA6430879	SAMEA6430879	MICRONT:03020111;MICRONT:03000000;MICRONT:03020000;MICRONT:03020100;MICRONT:03020110;MICRONT:03030141;MICRONT:03030100;MICRONT:03030140
PRJEB19857	Vervier_2021_IBS_FODMAP	SAMEA6430880	SAMEA6430880	MICRONT:03020111;MICRONT:03000000;MICRONT:03020000;MICRONT:03020100;MICRONT:03020110;MICRONT:03030141;MICRONT:03030100;MICRONT:03030140
PRJEB19857	Vervier_2021_IBS_FODMAP	SAMEA6430881	SAMEA6430881	MICRONT:03020111;MICRONT:03000000;MICRONT:03020000;MICRONT:03020100;MICRONT:03020110;MICRONT:03030141;MICRONT:03030100;MICRONT:03030140
PRJEB19857	Vervier_2021_IBS_FODMAP	SAMEA6430882	SAMEA6430882	MICRONT:03020111;MICRONT:03000000;MICRONT:03020000;MICRONT:03020100;MICRONT:03020110;MICRONT:03030141;MICRONT:03030100;MICRONT:03030140
PRJEB19857	Vervier_2021_IBS_FODMAP	SAMEA6430883	SAMEA6430883	MICRONT:03020111;MICRONT:03000000;MICRONT:03020000;MICRONT:03020100;MICRONT:03020110;MICRONT:03030141;MICRONT:03030100;MICRONT:03030140
PRJEB19857	Vervier_2021_IBS_FODMAP	SAMEA6430884	SAMEA6430884	MICRONT:03020111;MICRONT:03000000;MICRONT:03020000;MICRONT:03020100;MICRONT:03020110;MICRONT:03030141;MICRONT:03030100;MICRONT:03030140
PRJEB19857	Vervier_2021_IBS_FODMAP	SAMEA6430885	SAMEA6430885	MICRONT:03020111;MICRONT:03000000;MICRONT:03020000;MICRONT:03020100;MICRONT:03020110;MICRONT:03030141;MICRONT:03030100;MICRONT:03030140
PRJEB19857	Vervier_2021_IBS_FODMAP	SAMEA6430886	SAMEA6430886	MICRONT:03020111;MICRONT:03000000;MICRONT:03020000;MICRONT:03020100;MICRONT:03020110;MICRONT:03030141;MICRONT:03030100;MICRONT:03030140
PRJEB19857	Vervier_2021_IBS_FODMAP	SAMEA6430887	SAMEA6430887	MICRONT:03020111;MICRONT:03000000;MICRONT:03020000;MICRONT:03020100;MICRONT:03020110;MICRONT:03030141;MICRONT:03030100;MICRONT:03030140
PRJEB19857	Vervier_2021_IBS_FODMAP	SAMEA8747907	SAMEA8747907	MICRONT:03020111;MICRONT:03000000;MICRONT:03020000;MICRONT:03020100;MICRONT:03020110;MICRONT:03030141;MICRONT:03030100;MICRONT:03030140
PRJEB19857	Vervier_2021_IBS_FODMAP	SAMEA8747908	SAMEA8747908	MICRONT:03020111;MICRONT:03000000;MICRONT:03020000;MICRONT:03020100;MICRONT:03020110;MICRONT:03030141;MICRONT:03030100;MICRONT:03030140
PRJEB19857	Vervier_2021_IBS_FODMAP	SAMEA8747909	SAMEA8747909	MICRONT:03020111;MICRONT:03000000;MICRONT:03020000;MICRONT:03020100;MICRONT:03020110;MICRONT:03030141;MICRONT:03030100;MICRONT:03030140
PRJEB19857	Vervier_2021_IBS_FODMAP	SAMEA8747911	SAMEA8747911	MICRONT:03020111;MICRONT:03000000;MICRONT:03020000;MICRONT:03020100;MICRONT:03020110;MICRONT:03030141;MICRONT:03030100;MICRONT:03030140
PRJEB19857	Vervier_2021_IBS_FODMAP	SAMEA8747913	SAMEA8747913	MICRONT:03020111;MICRONT:03000000;MICRONT:03020000;MICRONT:03020100;MICRONT:03020110;MICRONT:03030141;MICRONT:03030100;MICRONT:03030140
PRJEB19857	Vervier_2021_IBS_FODMAP	SAMEA8747915	SAMEA8747915	MICRONT:03020111;MICRONT:03000000;MICRONT:03020000;MICRONT:03020100;MICRONT:03020110;MICRONT:03030141;MICRONT:03030100;MICRONT:03030140
PRJEB19857	Vervier_2021_IBS_FODMAP	SAMEA8747916	SAMEA8747916	MICRONT:03020111;MICRONT:03000000;MICRONT:03020000;MICRONT:03020100;MICRONT:03020110;MICRONT:03030141;MICRONT:03030100;MICRONT:03030140
PRJEB19857	Vervier_2021_IBS_FODMAP	SAMEA8747917	SAMEA8747917	MICRONT:03020111;MICRONT:03000000;MICRONT:03020000;MICRONT:03020100;MICRONT:03020110;MICRONT:03030141;MICRONT:03030100;MICRONT:03030140
PRJEB19857	Vervier_2021_IBS_FODMAP	SAMEA8747918	SAMEA8747918	MICRONT:03020111;MICRONT:03000000;MICRONT:03020000;MICRONT:03020100;MICRONT:03020110;MICRONT:03030141;MICRONT:03030100;MICRONT:03030140
PRJEB19857	Vervier_2021_IBS_FODMAP	SAMEA8747919	SAMEA8747919	MICRONT:03020111;MICRONT:03000000;MICRONT:03020000;MICRONT:03020100;MICRONT:03020110;MICRONT:03030141;MICRONT:03030100;MICRONT:03030140
PRJEB19857	Vervier_2021_IBS_FODMAP	SAMEA8747920	SAMEA8747920	MICRONT:03020111;MICRONT:03000000;MICRONT:03020000;MICRONT:03020100;MICRONT:03020110;MICRONT:03030141;MICRONT:03030100;MICRONT:03030140
PRJEB19857	Vervier_2021_IBS_FODMAP	SAMEA8747921	SAMEA8747921	MICRONT:03020111;MICRONT:03000000;MICRONT:03020000;MICRONT:03020100;MICRONT:03020110;MICRONT:03030141;MICRONT:03030100;MICRONT:03030140
PRJEB19857	Vervier_2021_IBS_FODMAP	SAMEA8747922	SAMEA8747922	MICRONT:03020111;MICRONT:03000000;MICRONT:03020000;MICRONT:03020100;MICRONT:03020110;MICRONT:03030141;MICRONT:03030100;MICRONT:03030140
PRJEB19857	Vervier_2021_IBS_FODMAP	SAMEA8747923	SAMEA8747923	MICRONT:03020111;MICRONT:03000000;MICRONT:03020000;MICRONT:03020100;MICRONT:03020110;MICRONT:03030141;MICRONT:03030100;MICRONT:03030140
PRJEB19857	Vervier_2021_IBS_FODMAP	SAMEA8747924	SAMEA8747924	MICRONT:03020111;MICRONT:03000000;MICRONT:03020000;MICRONT:03020100;MICRONT:03020110;MICRONT:03030141;MICRONT:03030100;MICRONT:03030140
PRJEB19857	Vervier_2021_IBS_FODMAP	SAMEA8747925	SAMEA8747925	MICRONT:03020111;MICRONT:03000000;MICRONT:03020000;MICRONT:03020100;MICRONT:03020110;MICRONT:03030141;MICRONT:03030100;MICRONT:03030140
PRJEB19857	Vervier_2021_IBS_FODMAP	SAMEA8747926	SAMEA8747926	MICRONT:03020111;MICRONT:03000000;MICRONT:03020000;MICRONT:03020100;MICRONT:03020110;MICRONT:03030141;MICRONT:03030100;MICRONT:03030140
PRJEB19857	Vervier_2021_IBS_FODMAP	SAMEA8747927	SAMEA8747927	MICRONT:03020111;MICRONT:03000000;MICRONT:03020000;MICRONT:03020100;MICRONT:03020110;MICRONT:03030141;MICRONT:03030100;MICRONT:03030140
PRJEB19857	Vervier_2021_IBS_FODMAP	SAMEA8747938	SAMEA8747938	MICRONT:03020111;MICRONT:03000000;MICRONT:03020000;MICRONT:03020100;MICRONT:03020110;MICRONT:03030141;MICRONT:03030100;MICRONT:03030140
PRJEB19935	Tian_2019_wastewater	SAMEA103904932	SAMEA103904932	MICRONT:04030000;MICRONT:04000000;MICRONT:02000000;MICRONT:04040000;MICRONT:04010000
PRJEB19935	Tian_2019_wastewater	SAMEA103904933	SAMEA103904933	MICRONT:04030000;MICRONT:04000000;MICRONT:02000000;MICRONT:04040000;MICRONT:04010000
PRJEB19935	Tian_2019_wastewater	SAMEA103904934	SAMEA103904934	MICRONT:04030000;MICRONT:04000000;MICRONT:02000000;MICRONT:04040000;MICRONT:04010000
PRJEB19935	Tian_2019_wastewater	SAMEA103904935	SAMEA103904935	MICRONT:04030000;MICRONT:04000000;MICRONT:02000000;MICRONT:04040000;MICRONT:04010000
PRJEB19935	Tian_2019_wastewater	SAMEA103904936	SAMEA103904936	MICRONT:04030000;MICRONT:04000000;MICRONT:02000000;MICRONT:04040000;MICRONT:04010000
PRJEB19935	Tian_2019_wastewater	SAMEA103904937	SAMEA103904937	MICRONT:04030000;MICRONT:04000000;MICRONT:02000000;MICRONT:04040000;MICRONT:04010000
PRJEB19935	Tian_2019_wastewater	SAMEA103904938	SAMEA103904938	MICRONT:04030000;MICRONT:04000000;MICRONT:02000000;MICRONT:04040000;MICRONT:04010000
PRJEB19935	Tian_2019_wastewater	SAMEA103904939	SAMEA103904939	MICRONT:04030000;MICRONT:04000000;MICRONT:02000000;MICRONT:04040000;MICRONT:04010000
PRJEB19935	Tian_2019_wastewater	SAMEA103904940	SAMEA103904940	MICRONT:04030000;MICRONT:04000000;MICRONT:02000000;MICRONT:04040000;MICRONT:04010000
PRJEB19935	Tian_2019_wastewater	SAMEA103904941	SAMEA103904941	MICRONT:04030000;MICRONT:04000000;MICRONT:02000000;MICRONT:04040000;MICRONT:04010000
PRJEB19935	Tian_2019_wastewater	SAMEA103904942	SAMEA103904942	MICRONT:04030000;MICRONT:04000000;MICRONT:02000000;MICRONT:04040000;MICRONT:04010000
PRJEB19935	Tian_2019_wastewater	SAMEA103904943	SAMEA103904943	MICRONT:04030000;MICRONT:04000000;MICRONT:02000000;MICRONT:04040000;MICRONT:04010000
PRJEB19935	Tian_2019_wastewater	SAMEA103904944	SAMEA103904944	MICRONT:04030000;MICRONT:04000000;MICRONT:02000000;MICRONT:04040000;MICRONT:04010000
PRJEB19935	Tian_2019_wastewater	SAMEA103904945	SAMEA103904945	MICRONT:04030000;MICRONT:04000000;MICRONT:02000000;MICRONT:04040000;MICRONT:04010000
PRJEB19935	Tian_2019_wastewater	SAMEA103904946	SAMEA103904946	MICRONT:04030000;MICRONT:04000000;MICRONT:02000000;MICRONT:04040000;MICRONT:04010000
PRJEB19935	Tian_2019_wastewater	SAMEA103904947	SAMEA103904947	MICRONT:04030000;MICRONT:04000000;MICRONT:02000000;MICRONT:04040000;MICRONT:04010000
PRJEB19935	Tian_2019_wastewater	SAMEA103904948	SAMEA103904948	MICRONT:04030000;MICRONT:04000000;MICRONT:02000000;MICRONT:04040000;MICRONT:04010000
PRJEB19935	Tian_2019_wastewater	SAMEA103904949	SAMEA103904949	MICRONT:04030000;MICRONT:04000000;MICRONT:02000000;MICRONT:04040000;MICRONT:04010000
PRJEB19935	Tian_2019_wastewater	SAMEA103904950	SAMEA103904950	MICRONT:04030000;MICRONT:04000000;MICRONT:02000000;MICRONT:04040000;MICRONT:04010000
PRJEB19935	Tian_2019_wastewater	SAMEA103904951	SAMEA103904951	MICRONT:04030000;MICRONT:04000000;MICRONT:02000000;MICRONT:04040000;MICRONT:04010000
PRJEB19935	Tian_2019_wastewater	SAMEA103904952	SAMEA103904952	MICRONT:04030000;MICRONT:04000000;MICRONT:02000000;MICRONT:04040000;MICRONT:04010000
PRJEB19935	Tian_2019_wastewater	SAMEA103904953	SAMEA103904953	MICRONT:04030000;MICRONT:04000000;MICRONT:02000000;MICRONT:04040000;MICRONT:04010000
PRJEB19935	Tian_2019_wastewater	SAMEA103904954	SAMEA103904954	MICRONT:04030000;MICRONT:04000000;MICRONT:02000000;MICRONT:04040000;MICRONT:04010000
PRJEB19935	Tian_2019_wastewater	SAMEA103904955	SAMEA103904955	MICRONT:04030000;MICRONT:04000000;MICRONT:02000000;MICRONT:04040000;MICRONT:04010000
PRJEB19935	Tian_2019_wastewater	SAMEA103904956	SAMEA103904956	MICRONT:04030000;MICRONT:04000000;MICRONT:02000000;MICRONT:04040000;MICRONT:04010000
PRJEB19935	Tian_2019_wastewater	SAMEA103904957	SAMEA103904957	MICRONT:04030000;MICRONT:04000000;MICRONT:02000000;MICRONT:04040000;MICRONT:04010000
PRJEB19935	Tian_2019_wastewater	SAMEA103904958	SAMEA103904958	MICRONT:04030000;MICRONT:04000000;MICRONT:02000000;MICRONT:04040000;MICRONT:04010000
PRJEB19935	Tian_2019_wastewater	SAMEA103904959	SAMEA103904959	MICRONT:04030000;MICRONT:04000000;MICRONT:02000000;MICRONT:04040000;MICRONT:04010000
PRJEB19935	Tian_2019_wastewater	SAMEA103904960	SAMEA103904960	MICRONT:04030000;MICRONT:04000000;MICRONT:02000000;MICRONT:04040000;MICRONT:04010000
PRJEB19935	Tian_2019_wastewater	SAMEA103904961	SAMEA103904961	MICRONT:04030000;MICRONT:04000000;MICRONT:02000000;MICRONT:04040000;MICRONT:04010000
PRJEB19935	Tian_2019_wastewater	SAMEA103904962	SAMEA103904962	MICRONT:04030000;MICRONT:04000000;MICRONT:02000000;MICRONT:04040000;MICRONT:04010000
PRJEB19935	Tian_2019_wastewater	SAMEA103904963	SAMEA103904963	MICRONT:04030000;MICRONT:04000000;MICRONT:02000000;MICRONT:04040000;MICRONT:04010000
PRJEB19935	Tian_2019_wastewater	SAMEA103904964	SAMEA103904964	MICRONT:04030000;MICRONT:04000000;MICRONT:02000000;MICRONT:04040000;MICRONT:04010000
PRJEB19935	Tian_2019_wastewater	SAMEA103904965	SAMEA103904965	MICRONT:04030000;MICRONT:04000000;MICRONT:02000000;MICRONT:04040000;MICRONT:04010000
PRJEB19935	Tian_2019_wastewater	SAMEA103904966	SAMEA103904966	MICRONT:04030000;MICRONT:04000000;MICRONT:02000000;MICRONT:04040000;MICRONT:04010000
PRJEB19935	Tian_2019_wastewater	SAMEA103904967	SAMEA103904967	MICRONT:04030000;MICRONT:04000000;MICRONT:02000000;MICRONT:04040000;MICRONT:04010000
PRJEB19935	Tian_2019_wastewater	SAMEA103904968	SAMEA103904968	MICRONT:04030000;MICRONT:04000000;MICRONT:02000000;MICRONT:04040000;MICRONT:04010000
PRJEB19935	Tian_2019_wastewater	SAMEA103904969	SAMEA103904969	MICRONT:04030000;MICRONT:04000000;MICRONT:02000000;MICRONT:04040000;MICRONT:04010000
PRJEB19935	Tian_2019_wastewater	SAMEA103904970	SAMEA103904970	MICRONT:04030000;MICRONT:04000000;MICRONT:02000000;MICRONT:04040000;MICRONT:04010000
PRJEB19935	Tian_2019_wastewater	SAMEA103904971	SAMEA103904971	MICRONT:04030000;MICRONT:04000000;MICRONT:02000000;MICRONT:04040000;MICRONT:04010000
PRJEB19935	Tian_2019_wastewater	SAMEA103904972	SAMEA103904972	MICRONT:04030000;MICRONT:04000000;MICRONT:02000000;MICRONT:04040000;MICRONT:04010000
PRJEB19935	Tian_2019_wastewater	SAMEA103904973	SAMEA103904973	MICRONT:04030000;MICRONT:04000000;MICRONT:02000000;MICRONT:04040000;MICRONT:04010000
PRJEB19935	Tian_2019_wastewater	SAMEA103904974	SAMEA103904974	MICRONT:04030000;MICRONT:04000000;MICRONT:02000000;MICRONT:04040000;MICRONT:04010000
PRJEB19935	Tian_2019_wastewater	SAMEA103904975	SAMEA103904975	MICRONT:04030000;MICRONT:04000000;MICRONT:02000000;MICRONT:04040000;MICRONT:04010000
PRJEB19935	Tian_2019_wastewater	SAMEA103904976	SAMEA103904976	MICRONT:04030000;MICRONT:04000000;MICRONT:02000000;MICRONT:04040000;MICRONT:04010000
PRJEB19935	Tian_2019_wastewater	SAMEA103904977	SAMEA103904977	MICRONT:04030000;MICRONT:04000000;MICRONT:02000000;MICRONT:04040000;MICRONT:04010000
PRJEB19935	Tian_2019_wastewater	SAMEA103904978	SAMEA103904978	MICRONT:04030000;MICRONT:04000000;MICRONT:02000000;MICRONT:04040000;MICRONT:04010000
PRJEB19935	Tian_2019_wastewater	SAMEA103904979	SAMEA103904979	MICRONT:04030000;MICRONT:04000000;MICRONT:02000000;MICRONT:04040000;MICRONT:04010000
PRJEB19935	Tian_2019_wastewater	SAMEA103904980	SAMEA103904980	MICRONT:04030000;MICRONT:04000000;MICRONT:02000000;MICRONT:04040000;MICRONT:04010000
PRJEB19935	Tian_2019_wastewater	SAMEA103904981	SAMEA103904981	MICRONT:04030000;MICRONT:04000000;MICRONT:02000000;MICRONT:04040000;MICRONT:04010000
PRJEB19935	Tian_2019_wastewater	SAMEA103904982	SAMEA103904982	MICRONT:04030000;MICRONT:04000000;MICRONT:02000000;MICRONT:04040000;MICRONT:04010000
PRJEB19935	Tian_2019_wastewater	SAMEA103904983	SAMEA103904983	MICRONT:04030000;MICRONT:04000000;MICRONT:02000000;MICRONT:04040000;MICRONT:04010000
PRJEB19935	Tian_2019_wastewater	SAMEA103904984	SAMEA103904984	MICRONT:04030000;MICRONT:04000000;MICRONT:02000000;MICRONT:04040000;MICRONT:04010000
PRJEB19935	Tian_2019_wastewater	SAMEA103904985	SAMEA103904985	MICRONT:04030000;MICRONT:04000000;MICRONT:02000000;MICRONT:04040000;MICRONT:04010000
PRJEB19935	Tian_2019_wastewater	SAMEA103904986	SAMEA103904986	MICRONT:04030000;MICRONT:04000000;MICRONT:02000000;MICRONT:04040000;MICRONT:04010000
PRJEB19935	Tian_2019_wastewater	SAMEA103904987	SAMEA103904987	MICRONT:04030000;MICRONT:04000000;MICRONT:02000000;MICRONT:04040000;MICRONT:04010000
PRJEB19935	Tian_2019_wastewater	SAMEA103904988	SAMEA103904988	MICRONT:04030000;MICRONT:04000000;MICRONT:02000000;MICRONT:04040000;MICRONT:04010000
PRJEB19935	Tian_2019_wastewater	SAMEA103904989	SAMEA103904989	MICRONT:04030000;MICRONT:04000000;MICRONT:02000000;MICRONT:04040000;MICRONT:04010000
PRJEB19935	Tian_2019_wastewater	SAMEA103904990	SAMEA103904990	MICRONT:04030000;MICRONT:04000000;MICRONT:02000000;MICRONT:04040000;MICRONT:04010000
PRJEB19935	Tian_2019_wastewater	SAMEA103904991	SAMEA103904991	MICRONT:04030000;MICRONT:04000000;MICRONT:02000000;MICRONT:04040000;MICRONT:04010000
PRJEB19935	Tian_2019_wastewater	SAMEA103904992	SAMEA103904992	MICRONT:04030000;MICRONT:04000000;MICRONT:02000000;MICRONT:04040000;MICRONT:04010000
PRJEB19935	Tian_2019_wastewater	SAMEA103904993	SAMEA103904993	MICRONT:04030000;MICRONT:04000000;MICRONT:02000000;MICRONT:04040000;MICRONT:04010000
PRJEB19935	Tian_2019_wastewater	SAMEA103904994	SAMEA103904994	MICRONT:04030000;MICRONT:04000000;MICRONT:02000000;MICRONT:04040000;MICRONT:04010000
PRJEB19935	Tian_2019_wastewater	SAMEA103904995	SAMEA103904995	MICRONT:04030000;MICRONT:04000000;MICRONT:02000000;MICRONT:04040000;MICRONT:04010000
PRJEB19935	Tian_2019_wastewater	SAMEA103904996	SAMEA103904996	MICRONT:04030000;MICRONT:04000000;MICRONT:02000000;MICRONT:04040000;MICRONT:04010000
PRJEB19935	Tian_2019_wastewater	SAMEA103904997	SAMEA103904997	MICRONT:04030000;MICRONT:04000000;MICRONT:02000000;MICRONT:04040000;MICRONT:04010000
PRJEB19935	Tian_2019_wastewater	SAMEA103904998	SAMEA103904998	MICRONT:04030000;MICRONT:04000000;MICRONT:02000000;MICRONT:04040000;MICRONT:04010000
PRJEB19935	Tian_2019_wastewater	SAMEA103904999	SAMEA103904999	MICRONT:04030000;MICRONT:04000000;MICRONT:02000000;MICRONT:04040000;MICRONT:04010000
PRJEB19935	Tian_2019_wastewater	SAMEA103905000	SAMEA103905000	MICRONT:04030000;MICRONT:04000000;MICRONT:02000000;MICRONT:04040000;MICRONT:04010000
PRJEB19935	Tian_2019_wastewater	SAMEA103905001	SAMEA103905001	MICRONT:04030000;MICRONT:04000000;MICRONT:02000000;MICRONT:04040000;MICRONT:04010000
PRJEB19935	Tian_2019_wastewater	SAMEA103905002	SAMEA103905002	MICRONT:04030000;MICRONT:04000000;MICRONT:02000000;MICRONT:04040000;MICRONT:04010000
PRJEB19935	Tian_2019_wastewater	SAMEA103905003	SAMEA103905003	MICRONT:04030000;MICRONT:04000000;MICRONT:02000000;MICRONT:04040000;MICRONT:04010000
PRJEB19935	Tian_2019_wastewater	SAMEA103905004	SAMEA103905004	MICRONT:04030000;MICRONT:04000000;MICRONT:02000000;MICRONT:04040000;MICRONT:04010000
PRJEB19935	Tian_2019_wastewater	SAMEA103905005	SAMEA103905005	MICRONT:04030000;MICRONT:04000000;MICRONT:02000000;MICRONT:04040000;MICRONT:04010000
PRJEB19935	Tian_2019_wastewater	SAMEA103905006	SAMEA103905006	MICRONT:04030000;MICRONT:04000000;MICRONT:02000000;MICRONT:04040000;MICRONT:04010000
PRJEB19935	Tian_2019_wastewater	SAMEA103905007	SAMEA103905007	MICRONT:04030000;MICRONT:04000000;MICRONT:02000000;MICRONT:04040000;MICRONT:04010000
PRJEB19935	Tian_2019_wastewater	SAMEA103905008	SAMEA103905008	MICRONT:04030000;MICRONT:04000000;MICRONT:02000000;MICRONT:04040000;MICRONT:04010000
PRJEB19935	Tian_2019_wastewater	SAMEA103905009	SAMEA103905009	MICRONT:04030000;MICRONT:04000000;MICRONT:02000000;MICRONT:04040000;MICRONT:04010000
PRJEB19935	Tian_2019_wastewater	SAMEA103905010	SAMEA103905010	MICRONT:04030000;MICRONT:04000000;MICRONT:02000000;MICRONT:04040000;MICRONT:04010000
PRJEB19935	Tian_2019_wastewater	SAMEA103905011	SAMEA103905011	MICRONT:04030000;MICRONT:04000000;MICRONT:02000000;MICRONT:04040000;MICRONT:04010000
PRJEB19935	Tian_2019_wastewater	SAMEA103905012	SAMEA103905012	MICRONT:04030000;MICRONT:04000000;MICRONT:02000000;MICRONT:04040000;MICRONT:04010000
PRJEB19935	Tian_2019_wastewater	SAMEA103905013	SAMEA103905013	MICRONT:04030000;MICRONT:04000000;MICRONT:02000000;MICRONT:04040000;MICRONT:04010000
PRJEB19935	Tian_2019_wastewater	SAMEA103905014	SAMEA103905014	MICRONT:04030000;MICRONT:04000000;MICRONT:02000000;MICRONT:04040000;MICRONT:04010000
PRJEB19935	Tian_2019_wastewater	SAMEA103905015	SAMEA103905015	MICRONT:04030000;MICRONT:04000000;MICRONT:02000000;MICRONT:04040000;MICRONT:04010000
PRJEB19935	Tian_2019_wastewater	SAMEA103905016	SAMEA103905016	MICRONT:04030000;MICRONT:04000000;MICRONT:02000000;MICRONT:04040000;MICRONT:04010000
PRJEB19935	Tian_2019_wastewater	SAMEA103905017	SAMEA103905017	MICRONT:04030000;MICRONT:04000000;MICRONT:02000000;MICRONT:04040000;MICRONT:04010000
PRJEB19935	Tian_2019_wastewater	SAMEA103905018	SAMEA103905018	MICRONT:04030000;MICRONT:04000000;MICRONT:02000000;MICRONT:04040000;MICRONT:04010000
PRJEB19935	Tian_2019_wastewater	SAMEA103905019	SAMEA103905019	MICRONT:04030000;MICRONT:04000000;MICRONT:02000000;MICRONT:04040000;MICRONT:04010000
PRJEB19935	Tian_2019_wastewater	SAMEA103905020	SAMEA103905020	MICRONT:04030000;MICRONT:04000000;MICRONT:02000000;MICRONT:04040000;MICRONT:04010000
PRJEB19935	Tian_2019_wastewater	SAMEA103905021	SAMEA103905021	MICRONT:04030000;MICRONT:04000000;MICRONT:02000000;MICRONT:04040000;MICRONT:04010000
PRJEB20068	Orellana_2018_soil	SAMEA103982566	SAMEA103982566	MICRONT:01000000;MICRONT:01010000;MICRONT:04000000;MICRONT:04040000;MICRONT:09010202;MICRONT:09010302
PRJEB20068	Orellana_2018_soil	SAMEA103982567	SAMEA103982567	MICRONT:01000000;MICRONT:01010000;MICRONT:04000000;MICRONT:04040000;MICRONT:09010202;MICRONT:09010302
PRJEB20068	Orellana_2018_soil	SAMEA103982568	SAMEA103982568	MICRONT:01000000;MICRONT:01010000;MICRONT:04000000;MICRONT:04040000;MICRONT:09010203;MICRONT:09010302
PRJEB20068	Orellana_2018_soil	SAMEA103982569	SAMEA103982569	MICRONT:01000000;MICRONT:01010000;MICRONT:04000000;MICRONT:04040000;MICRONT:09010203;MICRONT:09010302
PRJEB20068	Orellana_2018_soil	SAMEA103982570	SAMEA103982570	MICRONT:01000000;MICRONT:01010000;MICRONT:04000000;MICRONT:04040000;MICRONT:09010202;MICRONT:09010302
PRJEB20068	Orellana_2018_soil	SAMEA103982571	SAMEA103982571	MICRONT:01000000;MICRONT:01010000;MICRONT:04000000;MICRONT:04040000;MICRONT:09010202;MICRONT:09010302
PRJEB20068	Orellana_2018_soil	SAMEA103982572	SAMEA103982572	MICRONT:01000000;MICRONT:01010000;MICRONT:04000000;MICRONT:04040000;MICRONT:09010203;MICRONT:09010302
PRJEB20068	Orellana_2018_soil	SAMEA103982573	SAMEA103982573	MICRONT:01000000;MICRONT:01010000;MICRONT:04000000;MICRONT:04040000;MICRONT:09010203;MICRONT:09010302
PRJEB20068	Orellana_2018_soil	SAMEA103982574	SAMEA103982574	MICRONT:01000000;MICRONT:01010000;MICRONT:04000000;MICRONT:04040000;MICRONT:09010203;MICRONT:09010302
PRJEB20068	Orellana_2018_soil	SAMEA103982575	SAMEA103982575	MICRONT:01000000;MICRONT:01010000;MICRONT:04000000;MICRONT:04040000;MICRONT:09010203;MICRONT:09010302
PRJEB20068	Orellana_2018_soil	SAMEA103982703	SAMEA103982703	MICRONT:01000000;MICRONT:01010000;MICRONT:04000000;MICRONT:04040000;MICRONT:09010202;MICRONT:09010302
PRJEB20068	Orellana_2018_soil	SAMEA103982704	SAMEA103982704	MICRONT:01000000;MICRONT:01010000;MICRONT:04000000;MICRONT:04040000;MICRONT:09010201;MICRONT:09010202;MICRONT:09010302
PRJEB20068	Orellana_2018_soil	SAMEA103982705	SAMEA103982705	MICRONT:01000000;MICRONT:01010000;MICRONT:04000000;MICRONT:04040000;MICRONT:09010203;MICRONT:09010301
PRJEB20068	Orellana_2018_soil	SAMEA103982706	SAMEA103982706	MICRONT:01000000;MICRONT:01010000;MICRONT:04000000;MICRONT:04040000;MICRONT:09010203;MICRONT:09010302
PRJEB20068	Orellana_2018_soil	SAMEA103982707	SAMEA103982707	MICRONT:01000000;MICRONT:01010000;MICRONT:04000000;MICRONT:04040000;MICRONT:09010203;MICRONT:09010301
PRJEB20068	Orellana_2018_soil	SAMEA103982708	SAMEA103982708	MICRONT:01000000;MICRONT:01010000;MICRONT:04000000;MICRONT:04040000;MICRONT:09010202;MICRONT:09010302
PRJEB20068	Orellana_2018_soil	SAMEA103982709	SAMEA103982709	MICRONT:01000000;MICRONT:01010000;MICRONT:04000000;MICRONT:04040000;MICRONT:09010203;MICRONT:09010301
PRJEB20068	Orellana_2018_soil	SAMEA103982710	SAMEA103982710	MICRONT:01000000;MICRONT:01010000;MICRONT:04000000;MICRONT:04040000;MICRONT:09010202;MICRONT:09010301
PRJEB20068	Orellana_2018_soil	SAMEA103982711	SAMEA103982711	MICRONT:01000000;MICRONT:01010000;MICRONT:04000000;MICRONT:04040000;MICRONT:09010202;MICRONT:09010302
PRJEB20068	Orellana_2018_soil	SAMEA103982712	SAMEA103982712	MICRONT:01000000;MICRONT:01010000;MICRONT:04000000;MICRONT:04040000;MICRONT:09010202;MICRONT:09010302
PRJEB20308	Coelho_2018_dog	SAMEA103957793	SAMEA103957793	MICRONT:03000000;MICRONT:03020000;MICRONT:03020100;MICRONT:03030100;MICRONT:03030140;MICRONT:09020102;MICRONT:03030141;MICRONT:03020131;MICRONT:03020130;MICRONT:09040200
PRJEB20308	Coelho_2018_dog	SAMEA103957794	SAMEA103957794	MICRONT:03000000;MICRONT:03020000;MICRONT:03020100;MICRONT:03030100;MICRONT:03030140;MICRONT:09020102;MICRONT:03030141;MICRONT:03020131;MICRONT:03020130;MICRONT:09040200
PRJEB20308	Coelho_2018_dog	SAMEA103957795	SAMEA103957795	MICRONT:03000000;MICRONT:03020000;MICRONT:03020100;MICRONT:03030100;MICRONT:03030140;MICRONT:09020102;MICRONT:03030141;MICRONT:03020131;MICRONT:03020130;MICRONT:09040200
PRJEB20308	Coelho_2018_dog	SAMEA103957796	SAMEA103957796	MICRONT:03000000;MICRONT:03020000;MICRONT:03020100;MICRONT:03030100;MICRONT:03030140;MICRONT:09020102;MICRONT:03030141;MICRONT:03020131;MICRONT:03020130;MICRONT:09040200
PRJEB20308	Coelho_2018_dog	SAMN06172400	SAMN06172400	MICRONT:03000000;MICRONT:03020000;MICRONT:03020100;MICRONT:03030100;MICRONT:03030140;MICRONT:09020102;MICRONT:03030141;MICRONT:03020131;MICRONT:03020130;MICRONT:09040200
PRJEB20308	Coelho_2018_dog	SAMN06172401	SAMN06172401	MICRONT:03000000;MICRONT:03020000;MICRONT:03020100;MICRONT:03030100;MICRONT:03030140;MICRONT:09020102;MICRONT:03030141;MICRONT:03020131;MICRONT:03020130;MICRONT:09040200
PRJEB20308	Coelho_2018_dog	SAMN06172402	SAMN06172402	MICRONT:03000000;MICRONT:03020000;MICRONT:03020100;MICRONT:03030100;MICRONT:03030140;MICRONT:09020102;MICRONT:03030141;MICRONT:03020131;MICRONT:03020130;MICRONT:09040200
PRJEB20308	Coelho_2018_dog	SAMN06172403	SAMN06172403	MICRONT:03000000;MICRONT:03020000;MICRONT:03020100;MICRONT:03030100;MICRONT:03030140;MICRONT:09020102;MICRONT:03030141;MICRONT:03020131;MICRONT:03020130;MICRONT:09040200
PRJEB20308	Coelho_2018_dog	SAMN06172404	SAMN06172404	MICRONT:03000000;MICRONT:03020000;MICRONT:03020100;MICRONT:03030100;MICRONT:03030140;MICRONT:09020102;MICRONT:03030141;MICRONT:03020131;MICRONT:03020130;MICRONT:09040200
PRJEB20308	Coelho_2018_dog	SAMN06172405	SAMN06172405	MICRONT:03000000;MICRONT:03020000;MICRONT:03020100;MICRONT:03030100;MICRONT:03030140;MICRONT:09020102;MICRONT:03030141;MICRONT:03020131;MICRONT:03020130;MICRONT:09040200
PRJEB20308	Coelho_2018_dog	SAMN06172406	SAMN06172406	MICRONT:03000000;MICRONT:03020000;MICRONT:03020100;MICRONT:03030100;MICRONT:03030140;MICRONT:09020102;MICRONT:03030141;MICRONT:03020131;MICRONT:03020130;MICRONT:09040200
PRJEB20308	Coelho_2018_dog	SAMN06172407	SAMN06172407	MICRONT:03000000;MICRONT:03020000;MICRONT:03020100;MICRONT:03030100;MICRONT:03030140;MICRONT:09020102;MICRONT:03030141;MICRONT:03020131;MICRONT:03020130;MICRONT:09040200
PRJEB20308	Coelho_2018_dog	SAMN06172408	SAMN06172408	MICRONT:03000000;MICRONT:03020000;MICRONT:03020100;MICRONT:03030100;MICRONT:03030140;MICRONT:09020103;MICRONT:03030141;MICRONT:03020131;MICRONT:03020130;MICRONT:09040200
PRJEB20308	Coelho_2018_dog	SAMN06172409	SAMN06172409	MICRONT:03000000;MICRONT:03020000;MICRONT:03020100;MICRONT:03030100;MICRONT:03030140;MICRONT:09020103;MICRONT:03030141;MICRONT:03020131;MICRONT:03020130;MICRONT:09040200
PRJEB20308	Coelho_2018_dog	SAMN06172410	SAMN06172410	MICRONT:03000000;MICRONT:03020000;MICRONT:03020100;MICRONT:03030100;MICRONT:03030140;MICRONT:09020103;MICRONT:03030141;MICRONT:03020131;MICRONT:03020130;MICRONT:09040200
PRJEB20308	Coelho_2018_dog	SAMN06172411	SAMN06172411	MICRONT:03000000;MICRONT:03020000;MICRONT:03020100;MICRONT:03030100;MICRONT:03030140;MICRONT:09020103;MICRONT:03030141;MICRONT:03020131;MICRONT:03020130;MICRONT:09040200
PRJEB20308	Coelho_2018_dog	SAMN06172412	SAMN06172412	MICRONT:03000000;MICRONT:03020000;MICRONT:03020100;MICRONT:03030100;MICRONT:03030140;MICRONT:09020102;MICRONT:03030141;MICRONT:03020131;MICRONT:03020130;MICRONT:09040200
PRJEB20308	Coelho_2018_dog	SAMN06172413	SAMN06172413	MICRONT:03000000;MICRONT:03020000;MICRONT:03020100;MICRONT:03030100;MICRONT:03030140;MICRONT:09020102;MICRONT:03030141;MICRONT:03020131;MICRONT:03020130;MICRONT:09040200
PRJEB20308	Coelho_2018_dog	SAMN06172414	SAMN06172414	MICRONT:03000000;MICRONT:03020000;MICRONT:03020100;MICRONT:03030100;MICRONT:03030140;MICRONT:09020102;MICRONT:03030141;MICRONT:03020131;MICRONT:03020130;MICRONT:09040200
PRJEB20308	Coelho_2018_dog	SAMN06172415	SAMN06172415	MICRONT:03000000;MICRONT:03020000;MICRONT:03020100;MICRONT:03030100;MICRONT:03030140;MICRONT:09020102;MICRONT:03030141;MICRONT:03020131;MICRONT:03020130;MICRONT:09040200
PRJEB20308	Coelho_2018_dog	SAMN06172416	SAMN06172416	MICRONT:03000000;MICRONT:03020000;MICRONT:03020100;MICRONT:03030100;MICRONT:03030140;MICRONT:09020103;MICRONT:03030141;MICRONT:03020131;MICRONT:03020130;MICRONT:09040200
PRJEB20308	Coelho_2018_dog	SAMN06172417	SAMN06172417	MICRONT:03000000;MICRONT:03020000;MICRONT:03020100;MICRONT:03030100;MICRONT:03030140;MICRONT:09020103;MICRONT:03030141;MICRONT:03020131;MICRONT:03020130;MICRONT:09040200
PRJEB20308	Coelho_2018_dog	SAMN06172418	SAMN06172418	MICRONT:03000000;MICRONT:03020000;MICRONT:03020100;MICRONT:03030100;MICRONT:03030140;MICRONT:09020103;MICRONT:03030141;MICRONT:03020131;MICRONT:03020130;MICRONT:09040200
PRJEB20308	Coelho_2018_dog	SAMN06172419	SAMN06172419	MICRONT:03000000;MICRONT:03020000;MICRONT:03020100;MICRONT:03030100;MICRONT:03030140;MICRONT:09020103;MICRONT:03030141;MICRONT:03020131;MICRONT:03020130;MICRONT:09040200
PRJEB20308	Coelho_2018_dog	SAMN06172420	SAMN06172420	MICRONT:03000000;MICRONT:03020000;MICRONT:03020100;MICRONT:03030100;MICRONT:03030140;MICRONT:09020102;MICRONT:03030141;MICRONT:03020131;MICRONT:03020130;MICRONT:09040200
PRJEB20308	Coelho_2018_dog	SAMN06172421	SAMN06172421	MICRONT:03000000;MICRONT:03020000;MICRONT:03020100;MICRONT:03030100;MICRONT:03030140;MICRONT:09020102;MICRONT:03030141;MICRONT:03020131;MICRONT:03020130;MICRONT:09040200
PRJEB20308	Coelho_2018_dog	SAMN06172422	SAMN06172422	MICRONT:03000000;MICRONT:03020000;MICRONT:03020100;MICRONT:03030100;MICRONT:03030140;MICRONT:09020102;MICRONT:03030141;MICRONT:03020131;MICRONT:03020130;MICRONT:09040200
PRJEB20308	Coelho_2018_dog	SAMN06172423	SAMN06172423	MICRONT:03000000;MICRONT:03020000;MICRONT:03020100;MICRONT:03030100;MICRONT:03030140;MICRONT:09020102;MICRONT:03030141;MICRONT:03020131;MICRONT:03020130;MICRONT:09040200
PRJEB20308	Coelho_2018_dog	SAMN06172424	SAMN06172424	MICRONT:03000000;MICRONT:03020000;MICRONT:03020100;MICRONT:03030100;MICRONT:03030140;MICRONT:09020102;MICRONT:03030141;MICRONT:03020131;MICRONT:03020130;MICRONT:09040200
PRJEB20308	Coelho_2018_dog	SAMN06172425	SAMN06172425	MICRONT:03000000;MICRONT:03020000;MICRONT:03020100;MICRONT:03030100;MICRONT:03030140;MICRONT:09020102;MICRONT:03030141;MICRONT:03020131;MICRONT:03020130;MICRONT:09040200
PRJEB20308	Coelho_2018_dog	SAMN06172426	SAMN06172426	MICRONT:03000000;MICRONT:03020000;MICRONT:03020100;MICRONT:03030100;MICRONT:03030140;MICRONT:09020102;MICRONT:03030141;MICRONT:03020131;MICRONT:03020130;MICRONT:09040200
PRJEB20308	Coelho_2018_dog	SAMN06172427	SAMN06172427	MICRONT:03000000;MICRONT:03020000;MICRONT:03020100;MICRONT:03030100;MICRONT:03030140;MICRONT:09020102;MICRONT:03030141;MICRONT:03020131;MICRONT:03020130;MICRONT:09040200
PRJEB20308	Coelho_2018_dog	SAMN06172428	SAMN06172428	MICRONT:03000000;MICRONT:03020000;MICRONT:03020100;MICRONT:03030100;MICRONT:03030140;MICRONT:09020102;MICRONT:03030141;MICRONT:03020131;MICRONT:03020130;MICRONT:09040200
PRJEB20308	Coelho_2018_dog	SAMN06172429	SAMN06172429	MICRONT:03000000;MICRONT:03020000;MICRONT:03020100;MICRONT:03030100;MICRONT:03030140;MICRONT:09020102;MICRONT:03030141;MICRONT:03020131;MICRONT:03020130;MICRONT:09040200
PRJEB20308	Coelho_2018_dog	SAMN06172430	SAMN06172430	MICRONT:03000000;MICRONT:03020000;MICRONT:03020100;MICRONT:03030100;MICRONT:03030140;MICRONT:09020102;MICRONT:03030141;MICRONT:03020131;MICRONT:03020130;MICRONT:09040200
PRJEB20308	Coelho_2018_dog	SAMN06172431	SAMN06172431	MICRONT:03000000;MICRONT:03020000;MICRONT:03020100;MICRONT:03030100;MICRONT:03030140;MICRONT:09020102;MICRONT:03030141;MICRONT:03020131;MICRONT:03020130;MICRONT:09040200
PRJEB20308	Coelho_2018_dog	SAMN06172432	SAMN06172432	MICRONT:03000000;MICRONT:03020000;MICRONT:03020100;MICRONT:03030100;MICRONT:03030140;MICRONT:09020102;MICRONT:03030141;MICRONT:03020131;MICRONT:03020130;MICRONT:09040200
PRJEB20308	Coelho_2018_dog	SAMN06172433	SAMN06172433	MICRONT:03000000;MICRONT:03020000;MICRONT:03020100;MICRONT:03030100;MICRONT:03030140;MICRONT:09020102;MICRONT:03030141;MICRONT:03020131;MICRONT:03020130;MICRONT:09040200
PRJEB20308	Coelho_2018_dog	SAMN06172434	SAMN06172434	MICRONT:03000000;MICRONT:03020000;MICRONT:03020100;MICRONT:03030100;MICRONT:03030140;MICRONT:09020102;MICRONT:03030141;MICRONT:03020131;MICRONT:03020130;MICRONT:09040200
PRJEB20308	Coelho_2018_dog	SAMN06172435	SAMN06172435	MICRONT:03000000;MICRONT:03020000;MICRONT:03020100;MICRONT:03030100;MICRONT:03030140;MICRONT:09020102;MICRONT:03030141;MICRONT:03020131;MICRONT:03020130;MICRONT:09040200
PRJEB20308	Coelho_2018_dog	SAMN06172436	SAMN06172436	MICRONT:03000000;MICRONT:03020000;MICRONT:03020100;MICRONT:03030100;MICRONT:03030140;MICRONT:09020102;MICRONT:03030141;MICRONT:03020131;MICRONT:03020130;MICRONT:09040200
PRJEB20308	Coelho_2018_dog	SAMN06172437	SAMN06172437	MICRONT:03000000;MICRONT:03020000;MICRONT:03020100;MICRONT:03030100;MICRONT:03030140;MICRONT:09020102;MICRONT:03030141;MICRONT:03020131;MICRONT:03020130;MICRONT:09040200
PRJEB20308	Coelho_2018_dog	SAMN06172438	SAMN06172438	MICRONT:03000000;MICRONT:03020000;MICRONT:03020100;MICRONT:03030100;MICRONT:03030140;MICRONT:09020102;MICRONT:03030141;MICRONT:03020131;MICRONT:03020130;MICRONT:09040200
PRJEB20308	Coelho_2018_dog	SAMN06172439	SAMN06172439	MICRONT:03000000;MICRONT:03020000;MICRONT:03020100;MICRONT:03030100;MICRONT:03030140;MICRONT:09020102;MICRONT:03030141;MICRONT:03020131;MICRONT:03020130;MICRONT:09040200
PRJEB20308	Coelho_2018_dog	SAMN06172440	SAMN06172440	MICRONT:03000000;MICRONT:03020000;MICRONT:03020100;MICRONT:03030100;MICRONT:03030140;MICRONT:09020103;MICRONT:03030141;MICRONT:03020131;MICRONT:03020130;MICRONT:09040200
PRJEB20308	Coelho_2018_dog	SAMN06172441	SAMN06172441	MICRONT:03000000;MICRONT:03020000;MICRONT:03020100;MICRONT:03030100;MICRONT:03030140;MICRONT:09020103;MICRONT:03030141;MICRONT:03020131;MICRONT:03020130;MICRONT:09040200
PRJEB20308	Coelho_2018_dog	SAMN06172442	SAMN06172442	MICRONT:03000000;MICRONT:03020000;MICRONT:03020100;MICRONT:03030100;MICRONT:03030140;MICRONT:09020102;MICRONT:03030141;MICRONT:03020131;MICRONT:03020130;MICRONT:09040200
PRJEB20308	Coelho_2018_dog	SAMN06172443	SAMN06172443	MICRONT:03000000;MICRONT:03020000;MICRONT:03020100;MICRONT:03030100;MICRONT:03030140;MICRONT:09020102;MICRONT:03030141;MICRONT:03020131;MICRONT:03020130;MICRONT:09040200
PRJEB20308	Coelho_2018_dog	SAMN06172444	SAMN06172444	MICRONT:03000000;MICRONT:03020000;MICRONT:03020100;MICRONT:03030100;MICRONT:03030140;MICRONT:09020102;MICRONT:03030141;MICRONT:03020131;MICRONT:03020130;MICRONT:09040200
PRJEB20308	Coelho_2018_dog	SAMN06172445	SAMN06172445	MICRONT:03000000;MICRONT:03020000;MICRONT:03020100;MICRONT:03030100;MICRONT:03030140;MICRONT:09020102;MICRONT:03030141;MICRONT:03020131;MICRONT:03020130;MICRONT:09040200
PRJEB20308	Coelho_2018_dog	SAMN06172446	SAMN06172446	MICRONT:03000000;MICRONT:03020000;MICRONT:03020100;MICRONT:03030100;MICRONT:03030140;MICRONT:09020102;MICRONT:03030141;MICRONT:03020131;MICRONT:03020130;MICRONT:09040200
PRJEB20308	Coelho_2018_dog	SAMN06172447	SAMN06172447	MICRONT:03000000;MICRONT:03020000;MICRONT:03020100;MICRONT:03030100;MICRONT:03030140;MICRONT:09020102;MICRONT:03030141;MICRONT:03020131;MICRONT:03020130;MICRONT:09040200
PRJEB20308	Coelho_2018_dog	SAMN06172448	SAMN06172448	MICRONT:03000000;MICRONT:03020000;MICRONT:03020100;MICRONT:03030100;MICRONT:03030140;MICRONT:09020102;MICRONT:03030141;MICRONT:03020131;MICRONT:03020130;MICRONT:09040200
PRJEB20308	Coelho_2018_dog	SAMN06172449	SAMN06172449	MICRONT:03000000;MICRONT:03020000;MICRONT:03020100;MICRONT:03030100;MICRONT:03030140;MICRONT:09020102;MICRONT:03030141;MICRONT:03020131;MICRONT:03020130;MICRONT:09040200
PRJEB20308	Coelho_2018_dog	SAMN06172450	SAMN06172450	MICRONT:03000000;MICRONT:03020000;MICRONT:03020100;MICRONT:03030100;MICRONT:03030140;MICRONT:09020102;MICRONT:03030141;MICRONT:03020131;MICRONT:03020130;MICRONT:09040200
PRJEB20308	Coelho_2018_dog	SAMN06172451	SAMN06172451	MICRONT:03000000;MICRONT:03020000;MICRONT:03020100;MICRONT:03030100;MICRONT:03030140;MICRONT:09020102;MICRONT:03030141;MICRONT:03020131;MICRONT:03020130;MICRONT:09040200
PRJEB20308	Coelho_2018_dog	SAMN06172452	SAMN06172452	MICRONT:03000000;MICRONT:03020000;MICRONT:03020100;MICRONT:03030100;MICRONT:03030140;MICRONT:09020102;MICRONT:03030141;MICRONT:03020131;MICRONT:03020130;MICRONT:09040200
PRJEB20308	Coelho_2018_dog	SAMN06172453	SAMN06172453	MICRONT:03000000;MICRONT:03020000;MICRONT:03020100;MICRONT:03030100;MICRONT:03030140;MICRONT:09020102;MICRONT:03030141;MICRONT:03020131;MICRONT:03020130;MICRONT:09040200
PRJEB20308	Coelho_2018_dog	SAMN06172454	SAMN06172454	MICRONT:03000000;MICRONT:03020000;MICRONT:03020100;MICRONT:03030100;MICRONT:03030140;MICRONT:09020102;MICRONT:03030141;MICRONT:03020131;MICRONT:03020130;MICRONT:09040200
PRJEB20308	Coelho_2018_dog	SAMN06172455	SAMN06172455	MICRONT:03000000;MICRONT:03020000;MICRONT:03020100;MICRONT:03030100;MICRONT:03030140;MICRONT:09020102;MICRONT:03030141;MICRONT:03020131;MICRONT:03020130;MICRONT:09040200
PRJEB20308	Coelho_2018_dog	SAMN06172456	SAMN06172456	MICRONT:03000000;MICRONT:03020000;MICRONT:03020100;MICRONT:03030100;MICRONT:03030140;MICRONT:09020102;MICRONT:03030141;MICRONT:03020131;MICRONT:03020130;MICRONT:09040200
PRJEB20308	Coelho_2018_dog	SAMN06172457	SAMN06172457	MICRONT:03000000;MICRONT:03020000;MICRONT:03020100;MICRONT:03030100;MICRONT:03030140;MICRONT:09020102;MICRONT:03030141;MICRONT:03020131;MICRONT:03020130;MICRONT:09040200
PRJEB20308	Coelho_2018_dog	SAMN06172458	SAMN06172458	MICRONT:03000000;MICRONT:03020000;MICRONT:03020100;MICRONT:03030100;MICRONT:03030140;MICRONT:09020102;MICRONT:03030141;MICRONT:03020131;MICRONT:03020130;MICRONT:09040200
PRJEB20308	Coelho_2018_dog	SAMN06172459	SAMN06172459	MICRONT:03000000;MICRONT:03020000;MICRONT:03020100;MICRONT:03030100;MICRONT:03030140;MICRONT:09020102;MICRONT:03030141;MICRONT:03020131;MICRONT:03020130;MICRONT:09040200
PRJEB20308	Coelho_2018_dog	SAMN06172460	SAMN06172460	MICRONT:03000000;MICRONT:03020000;MICRONT:03020100;MICRONT:03030100;MICRONT:03030140;MICRONT:09020102;MICRONT:03030141;MICRONT:03020131;MICRONT:03020130;MICRONT:09040200
PRJEB20308	Coelho_2018_dog	SAMN06172461	SAMN06172461	MICRONT:03000000;MICRONT:03020000;MICRONT:03020100;MICRONT:03030100;MICRONT:03030140;MICRONT:09020102;MICRONT:03030141;MICRONT:03020131;MICRONT:03020130;MICRONT:09040200
PRJEB20308	Coelho_2018_dog	SAMN06172462	SAMN06172462	MICRONT:03000000;MICRONT:03020000;MICRONT:03020100;MICRONT:03030100;MICRONT:03030140;MICRONT:09020102;MICRONT:03030141;MICRONT:03020131;MICRONT:03020130;MICRONT:09040200
PRJEB20308	Coelho_2018_dog	SAMN06172463	SAMN06172463	MICRONT:03000000;MICRONT:03020000;MICRONT:03020100;MICRONT:03030100;MICRONT:03030140;MICRONT:09020102;MICRONT:03030141;MICRONT:03020131;MICRONT:03020130;MICRONT:09040200
PRJEB20308	Coelho_2018_dog	SAMN06172464	SAMN06172464	MICRONT:03000000;MICRONT:03020000;MICRONT:03020100;MICRONT:03030100;MICRONT:03030140;MICRONT:09020102;MICRONT:03030141;MICRONT:03020131;MICRONT:03020130;MICRONT:09040200
PRJEB20308	Coelho_2018_dog	SAMN06172465	SAMN06172465	MICRONT:03000000;MICRONT:03020000;MICRONT:03020100;MICRONT:03030100;MICRONT:03030140;MICRONT:09020102;MICRONT:03030141;MICRONT:03020131;MICRONT:03020130;MICRONT:09040200
PRJEB20308	Coelho_2018_dog	SAMN06172466	SAMN06172466	MICRONT:03000000;MICRONT:03020000;MICRONT:03020100;MICRONT:03030100;MICRONT:03030140;MICRONT:09020102;MICRONT:03030141;MICRONT:03020131;MICRONT:03020130;MICRONT:09040200
PRJEB20308	Coelho_2018_dog	SAMN06172467	SAMN06172467	MICRONT:03000000;MICRONT:03020000;MICRONT:03020100;MICRONT:03030100;MICRONT:03030140;MICRONT:09020102;MICRONT:03030141;MICRONT:03020131;MICRONT:03020130;MICRONT:09040200
PRJEB20308	Coelho_2018_dog	SAMN06172468	SAMN06172468	MICRONT:03000000;MICRONT:03020000;MICRONT:03020100;MICRONT:03030100;MICRONT:03030140;MICRONT:09020102;MICRONT:03030141;MICRONT:03020131;MICRONT:03020130;MICRONT:09040200
PRJEB20308	Coelho_2018_dog	SAMN06172469	SAMN06172469	MICRONT:03000000;MICRONT:03020000;MICRONT:03020100;MICRONT:03030100;MICRONT:03030140;MICRONT:09020102;MICRONT:03030141;MICRONT:03020131;MICRONT:03020130;MICRONT:09040200
PRJEB20308	Coelho_2018_dog	SAMN06172470	SAMN06172470	MICRONT:03000000;MICRONT:03020000;MICRONT:03020100;MICRONT:03030100;MICRONT:03030140;MICRONT:09020102;MICRONT:03030141;MICRONT:03020131;MICRONT:03020130;MICRONT:09040200
PRJEB20308	Coelho_2018_dog	SAMN06172471	SAMN06172471	MICRONT:03000000;MICRONT:03020000;MICRONT:03020100;MICRONT:03030100;MICRONT:03030140;MICRONT:09020102;MICRONT:03030141;MICRONT:03020131;MICRONT:03020130;MICRONT:09040200
PRJEB20308	Coelho_2018_dog	SAMN06172472	SAMN06172472	MICRONT:03000000;MICRONT:03020000;MICRONT:03020100;MICRONT:03030100;MICRONT:03030140;MICRONT:09020102;MICRONT:03030141;MICRONT:03020131;MICRONT:03020130;MICRONT:09040200
PRJEB20308	Coelho_2018_dog	SAMN06172473	SAMN06172473	MICRONT:03000000;MICRONT:03020000;MICRONT:03020100;MICRONT:03030100;MICRONT:03030140;MICRONT:09020102;MICRONT:03030141;MICRONT:03020131;MICRONT:03020130;MICRONT:09040200
PRJEB20308	Coelho_2018_dog	SAMN06172474	SAMN06172474	MICRONT:03000000;MICRONT:03020000;MICRONT:03020100;MICRONT:03030100;MICRONT:03030140;MICRONT:09020102;MICRONT:03030141;MICRONT:03020131;MICRONT:03020130;MICRONT:09040200
PRJEB20308	Coelho_2018_dog	SAMN06172475	SAMN06172475	MICRONT:03000000;MICRONT:03020000;MICRONT:03020100;MICRONT:03030100;MICRONT:03030140;MICRONT:09020102;MICRONT:03030141;MICRONT:03020131;MICRONT:03020130;MICRONT:09040200
PRJEB20308	Coelho_2018_dog	SAMN06172476	SAMN06172476	MICRONT:03000000;MICRONT:03020000;MICRONT:03020100;MICRONT:03030100;MICRONT:03030140;MICRONT:09020102;MICRONT:03030141;MICRONT:03020131;MICRONT:03020130;MICRONT:09040200
PRJEB20308	Coelho_2018_dog	SAMN06172477	SAMN06172477	MICRONT:03000000;MICRONT:03020000;MICRONT:03020100;MICRONT:03030100;MICRONT:03030140;MICRONT:09020103;MICRONT:03030141;MICRONT:03020131;MICRONT:03020130;MICRONT:09040200
PRJEB20308	Coelho_2018_dog	SAMN06172478	SAMN06172478	MICRONT:03000000;MICRONT:03020000;MICRONT:03020100;MICRONT:03030100;MICRONT:03030140;MICRONT:09020103;MICRONT:03030141;MICRONT:03020131;MICRONT:03020130;MICRONT:09040200
PRJEB20308	Coelho_2018_dog	SAMN06172479	SAMN06172479	MICRONT:03000000;MICRONT:03020000;MICRONT:03020100;MICRONT:03030100;MICRONT:03030140;MICRONT:09020102;MICRONT:03030141;MICRONT:03020131;MICRONT:03020130;MICRONT:09040200
PRJEB20308	Coelho_2018_dog	SAMN06172480	SAMN06172480	MICRONT:03000000;MICRONT:03020000;MICRONT:03020100;MICRONT:03030100;MICRONT:03030140;MICRONT:09020102;MICRONT:03030141;MICRONT:03020131;MICRONT:03020130;MICRONT:09040200
PRJEB20308	Coelho_2018_dog	SAMN06172481	SAMN06172481	MICRONT:03000000;MICRONT:03020000;MICRONT:03020100;MICRONT:03030100;MICRONT:03030140;MICRONT:09020102;MICRONT:03030141;MICRONT:03020131;MICRONT:03020130;MICRONT:09040200
PRJEB20308	Coelho_2018_dog	SAMN06172482	SAMN06172482	MICRONT:03000000;MICRONT:03020000;MICRONT:03020100;MICRONT:03030100;MICRONT:03030140;MICRONT:09020102;MICRONT:03030141;MICRONT:03020131;MICRONT:03020130;MICRONT:09040200
PRJEB20308	Coelho_2018_dog	SAMN06172483	SAMN06172483	MICRONT:03000000;MICRONT:03020000;MICRONT:03020100;MICRONT:03030100;MICRONT:03030140;MICRONT:09020102;MICRONT:03030141;MICRONT:03020131;MICRONT:03020130;MICRONT:09040200
PRJEB20308	Coelho_2018_dog	SAMN06172484	SAMN06172484	MICRONT:03000000;MICRONT:03020000;MICRONT:03020100;MICRONT:03030100;MICRONT:03030140;MICRONT:09020102;MICRONT:03030141;MICRONT:03020131;MICRONT:03020130;MICRONT:09040200
PRJEB20308	Coelho_2018_dog	SAMN06172485	SAMN06172485	MICRONT:03000000;MICRONT:03020000;MICRONT:03020100;MICRONT:03030100;MICRONT:03030140;MICRONT:09020102;MICRONT:03030141;MICRONT:03020131;MICRONT:03020130;MICRONT:09040200
PRJEB20308	Coelho_2018_dog	SAMN06172486	SAMN06172486	MICRONT:03000000;MICRONT:03020000;MICRONT:03020100;MICRONT:03030100;MICRONT:03030140;MICRONT:09020102;MICRONT:03030141;MICRONT:03020131;MICRONT:03020130;MICRONT:09040200
PRJEB20308	Coelho_2018_dog	SAMN06172487	SAMN06172487	MICRONT:03000000;MICRONT:03020000;MICRONT:03020100;MICRONT:03030100;MICRONT:03030140;MICRONT:09020102;MICRONT:03030141;MICRONT:03020131;MICRONT:03020130;MICRONT:09040200
PRJEB20308	Coelho_2018_dog	SAMN06172488	SAMN06172488	MICRONT:03000000;MICRONT:03020000;MICRONT:03020100;MICRONT:03030100;MICRONT:03030140;MICRONT:09020102;MICRONT:03030141;MICRONT:03020131;MICRONT:03020130;MICRONT:09040200
PRJEB20308	Coelho_2018_dog	SAMN06172489	SAMN06172489	MICRONT:03000000;MICRONT:03020000;MICRONT:03020100;MICRONT:03030100;MICRONT:03030140;MICRONT:09020102;MICRONT:03030141;MICRONT:03020131;MICRONT:03020130;MICRONT:09040200
PRJEB20308	Coelho_2018_dog	SAMN06172490	SAMN06172490	MICRONT:03000000;MICRONT:03020000;MICRONT:03020100;MICRONT:03030100;MICRONT:03030140;MICRONT:09020102;MICRONT:03030141;MICRONT:03020131;MICRONT:03020130;MICRONT:09040200
PRJEB20308	Coelho_2018_dog	SAMN06172491	SAMN06172491	MICRONT:03000000;MICRONT:03020000;MICRONT:03020100;MICRONT:03030100;MICRONT:03030140;MICRONT:09020102;MICRONT:03030141;MICRONT:03020131;MICRONT:03020130;MICRONT:09040200
PRJEB20308	Coelho_2018_dog	SAMN06172492	SAMN06172492	MICRONT:03000000;MICRONT:03020000;MICRONT:03020100;MICRONT:03030100;MICRONT:03030140;MICRONT:09020102;MICRONT:03030141;MICRONT:03020131;MICRONT:03020130;MICRONT:09040200
PRJEB20308	Coelho_2018_dog	SAMN06172493	SAMN06172493	MICRONT:03000000;MICRONT:03020000;MICRONT:03020100;MICRONT:03030100;MICRONT:03030140;MICRONT:09020102;MICRONT:03030141;MICRONT:03020131;MICRONT:03020130;MICRONT:09040200
PRJEB20308	Coelho_2018_dog	SAMN06172494	SAMN06172494	MICRONT:03000000;MICRONT:03020000;MICRONT:03020100;MICRONT:03030100;MICRONT:03030140;MICRONT:09020102;MICRONT:03030141;MICRONT:03020131;MICRONT:03020130;MICRONT:09040200
PRJEB20308	Coelho_2018_dog	SAMN06172495	SAMN06172495	MICRONT:03000000;MICRONT:03020000;MICRONT:03020100;MICRONT:03030100;MICRONT:03030140;MICRONT:09020102;MICRONT:03030141;MICRONT:03020131;MICRONT:03020130;MICRONT:09040200
PRJEB20308	Coelho_2018_dog	SAMN06172496	SAMN06172496	MICRONT:03000000;MICRONT:03020000;MICRONT:03020100;MICRONT:03030100;MICRONT:03030140;MICRONT:09020102;MICRONT:03030141;MICRONT:03020131;MICRONT:03020130;MICRONT:09040200
PRJEB20308	Coelho_2018_dog	SAMN06172497	SAMN06172497	MICRONT:03000000;MICRONT:03020000;MICRONT:03020100;MICRONT:03030100;MICRONT:03030140;MICRONT:09020102;MICRONT:03030141;MICRONT:03020131;MICRONT:03020130;MICRONT:09040200
PRJEB20308	Coelho_2018_dog	SAMN06172498	SAMN06172498	MICRONT:03000000;MICRONT:03020000;MICRONT:03020100;MICRONT:03030100;MICRONT:03030140;MICRONT:09020102;MICRONT:03030141;MICRONT:03020131;MICRONT:03020130;MICRONT:09040200
PRJEB20308	Coelho_2018_dog	SAMN06172499	SAMN06172499	MICRONT:03000000;MICRONT:03020000;MICRONT:03020100;MICRONT:03030100;MICRONT:03030140;MICRONT:09020102;MICRONT:03030141;MICRONT:03020131;MICRONT:03020130;MICRONT:09040200
PRJEB20308	Coelho_2018_dog	SAMN06172500	SAMN06172500	MICRONT:03000000;MICRONT:03020000;MICRONT:03020100;MICRONT:03030100;MICRONT:03030140;MICRONT:09020102;MICRONT:03030141;MICRONT:03020131;MICRONT:03020130;MICRONT:09040200
PRJEB20308	Coelho_2018_dog	SAMN06172501	SAMN06172501	MICRONT:03000000;MICRONT:03020000;MICRONT:03020100;MICRONT:03030100;MICRONT:03030140;MICRONT:09020102;MICRONT:03030141;MICRONT:03020131;MICRONT:03020130;MICRONT:09040200
PRJEB20308	Coelho_2018_dog	SAMN06172502	SAMN06172502	MICRONT:03000000;MICRONT:03020000;MICRONT:03020100;MICRONT:03030100;MICRONT:03030140;MICRONT:09020102;MICRONT:03030141;MICRONT:03020131;MICRONT:03020130;MICRONT:09040200
PRJEB20308	Coelho_2018_dog	SAMN06172503	SAMN06172503	MICRONT:03000000;MICRONT:03020000;MICRONT:03020100;MICRONT:03030100;MICRONT:03030140;MICRONT:09020102;MICRONT:03030141;MICRONT:03020131;MICRONT:03020130;MICRONT:09040200
PRJEB20308	Coelho_2018_dog	SAMN06172504	SAMN06172504	MICRONT:03000000;MICRONT:03020000;MICRONT:03020100;MICRONT:03030100;MICRONT:03030140;MICRONT:09020102;MICRONT:03030141;MICRONT:03020131;MICRONT:03020130;MICRONT:09040200
PRJEB20308	Coelho_2018_dog	SAMN06172505	SAMN06172505	MICRONT:03000000;MICRONT:03020000;MICRONT:03020100;MICRONT:03030100;MICRONT:03030140;MICRONT:09020102;MICRONT:03030141;MICRONT:03020131;MICRONT:03020130;MICRONT:09040200
PRJEB20308	Coelho_2018_dog	SAMN06172506	SAMN06172506	MICRONT:03000000;MICRONT:03020000;MICRONT:03020100;MICRONT:03030100;MICRONT:03030140;MICRONT:09020102;MICRONT:03030141;MICRONT:03020131;MICRONT:03020130;MICRONT:09040200
PRJEB20308	Coelho_2018_dog	SAMN06172507	SAMN06172507	MICRONT:03000000;MICRONT:03020000;MICRONT:03020100;MICRONT:03030100;MICRONT:03030140;MICRONT:09020102;MICRONT:03030141;MICRONT:03020131;MICRONT:03020130;MICRONT:09040200
PRJEB20308	Coelho_2018_dog	SAMN06172508	SAMN06172508	MICRONT:03000000;MICRONT:03020000;MICRONT:03020100;MICRONT:03030100;MICRONT:03030140;MICRONT:09020102;MICRONT:03030141;MICRONT:03020131;MICRONT:03020130;MICRONT:09040200
PRJEB20308	Coelho_2018_dog	SAMN06172509	SAMN06172509	MICRONT:03000000;MICRONT:03020000;MICRONT:03020100;MICRONT:03030100;MICRONT:03030140;MICRONT:09020102;MICRONT:03030141;MICRONT:03020131;MICRONT:03020130;MICRONT:09040200
PRJEB20308	Coelho_2018_dog	SAMN06172510	SAMN06172510	MICRONT:03000000;MICRONT:03020000;MICRONT:03020100;MICRONT:03030100;MICRONT:03030140;MICRONT:09020102;MICRONT:03030141;MICRONT:03020131;MICRONT:03020130;MICRONT:09040200
PRJEB20308	Coelho_2018_dog	SAMN06172511	SAMN06172511	MICRONT:03000000;MICRONT:03020000;MICRONT:03020100;MICRONT:03030100;MICRONT:03030140;MICRONT:09020102;MICRONT:03030141;MICRONT:03020131;MICRONT:03020130;MICRONT:09040200
PRJEB20308	Coelho_2018_dog	SAMN06172512	SAMN06172512	MICRONT:03000000;MICRONT:03020000;MICRONT:03020100;MICRONT:03030100;MICRONT:03030140;MICRONT:09020102;MICRONT:03030141;MICRONT:03020131;MICRONT:03020130;MICRONT:09040200
PRJEB20308	Coelho_2018_dog	SAMN06172513	SAMN06172513	MICRONT:03000000;MICRONT:03020000;MICRONT:03020100;MICRONT:03030100;MICRONT:03030140;MICRONT:09020102;MICRONT:03030141;MICRONT:03020131;MICRONT:03020130;MICRONT:09040200
PRJEB20308	Coelho_2018_dog	SAMN06172514	SAMN06172514	MICRONT:03000000;MICRONT:03020000;MICRONT:03020100;MICRONT:03030100;MICRONT:03030140;MICRONT:09020102;MICRONT:03030141;MICRONT:03020131;MICRONT:03020130;MICRONT:09040200
PRJEB20308	Coelho_2018_dog	SAMN06172515	SAMN06172515	MICRONT:03000000;MICRONT:03020000;MICRONT:03020100;MICRONT:03030100;MICRONT:03030140;MICRONT:09020102;MICRONT:03030141;MICRONT:03020131;MICRONT:03020130;MICRONT:09040200
PRJEB20308	Coelho_2018_dog	SAMN06172516	SAMN06172516	MICRONT:03000000;MICRONT:03020000;MICRONT:03020100;MICRONT:03030100;MICRONT:03030140;MICRONT:09020102;MICRONT:03030141;MICRONT:03020131;MICRONT:03020130;MICRONT:09040200
PRJEB20308	Coelho_2018_dog	SAMN06172517	SAMN06172517	MICRONT:03000000;MICRONT:03020000;MICRONT:03020100;MICRONT:03030100;MICRONT:03030140;MICRONT:09020102;MICRONT:03030141;MICRONT:03020131;MICRONT:03020130;MICRONT:09040200
PRJEB20308	Coelho_2018_dog	SAMN06172518	SAMN06172518	MICRONT:03000000;MICRONT:03020000;MICRONT:03020100;MICRONT:03030100;MICRONT:03030140;MICRONT:09020102;MICRONT:03030141;MICRONT:03020131;MICRONT:03020130;MICRONT:09040200
PRJEB20308	Coelho_2018_dog	SAMN06172519	SAMN06172519	MICRONT:03000000;MICRONT:03020000;MICRONT:03020100;MICRONT:03030100;MICRONT:03030140;MICRONT:09020102;MICRONT:03030141;MICRONT:03020131;MICRONT:03020130;MICRONT:09040200
PRJEB20308	Coelho_2018_dog	SAMN06172520	SAMN06172520	MICRONT:03000000;MICRONT:03020000;MICRONT:03020100;MICRONT:03030100;MICRONT:03030140;MICRONT:09020102;MICRONT:03030141;MICRONT:03020131;MICRONT:03020130;MICRONT:09040200
PRJEB20308	Coelho_2018_dog	SAMN06172521	SAMN06172521	MICRONT:03000000;MICRONT:03020000;MICRONT:03020100;MICRONT:03030100;MICRONT:03030140;MICRONT:09020102;MICRONT:03030141;MICRONT:03020131;MICRONT:03020130;MICRONT:09040200
PRJEB20308	Coelho_2018_dog	SAMN06172522	SAMN06172522	MICRONT:03000000;MICRONT:03020000;MICRONT:03020100;MICRONT:03030100;MICRONT:03030140;MICRONT:09020102;MICRONT:03030141;MICRONT:03020131;MICRONT:03020130;MICRONT:09040200
PRJEB20308	Coelho_2018_dog	SAMN06172523	SAMN06172523	MICRONT:03000000;MICRONT:03020000;MICRONT:03020100;MICRONT:03030100;MICRONT:03030140;MICRONT:09020102;MICRONT:03030141;MICRONT:03020131;MICRONT:03020130;MICRONT:09040200
PRJEB20308	Coelho_2018_dog	SAMN06172524	SAMN06172524	MICRONT:03000000;MICRONT:03020000;MICRONT:03020100;MICRONT:03030100;MICRONT:03030140;MICRONT:09020102;MICRONT:03030141;MICRONT:03020131;MICRONT:03020130;MICRONT:09040200
PRJEB20456	Okubo_2018_livestock_Uganda	SAMEA104032358	SAMEA104032358	MICRONT:03020000;MICRONT:03000000;MICRONT:03030141;MICRONT:03030100;MICRONT:03030140;MICRONT:03020210;MICRONT:03020200;MICRONT:09040300;MICRONT:04040000
PRJEB20456	Okubo_2018_livestock_Uganda	SAMEA104032359	SAMEA104032359	MICRONT:03020000;MICRONT:03000000;MICRONT:03030141;MICRONT:03030100;MICRONT:03030140;MICRONT:03020101;MICRONT:03020100;MICRONT:09040300;MICRONT:04040000
PRJEB20456	Okubo_2018_livestock_Uganda	SAMEA104032360	SAMEA104032360	MICRONT:03020000;MICRONT:03000000;MICRONT:03030141;MICRONT:03030100;MICRONT:03030140;MICRONT:03020101;MICRONT:03020100;MICRONT:09040300;MICRONT:04040000
PRJEB20456	Okubo_2018_livestock_Uganda	SAMEA104032361	SAMEA104032361	MICRONT:03020000;MICRONT:03000000;MICRONT:03030141;MICRONT:03030100;MICRONT:03030140;MICRONT:03020101;MICRONT:03020100;MICRONT:09040300;MICRONT:04040000
PRJEB20456	Okubo_2018_livestock_Uganda	SAMEA104032362	SAMEA104032362	MICRONT:03020000;MICRONT:03000000;MICRONT:03030141;MICRONT:03030100;MICRONT:03030140;MICRONT:03020101;MICRONT:03020100;MICRONT:09040300;MICRONT:04040000
PRJEB20456	Okubo_2018_livestock_Uganda	SAMEA104032363	SAMEA104032363	MICRONT:03020000;MICRONT:03000000;MICRONT:03030141;MICRONT:03030100;MICRONT:03030140;MICRONT:03020121;MICRONT:03020100;MICRONT:03020120;MICRONT:09040300;MICRONT:04040000
PRJEB20456	Okubo_2018_livestock_Uganda	SAMEA104032364	SAMEA104032364	MICRONT:03020000;MICRONT:03000000;MICRONT:03030141;MICRONT:03030100;MICRONT:03030140;MICRONT:03020101;MICRONT:03020100;MICRONT:09040300;MICRONT:04040000
PRJEB20456	Okubo_2018_livestock_Uganda	SAMEA104032365	SAMEA104032365	MICRONT:03020000;MICRONT:03000000;MICRONT:03030141;MICRONT:03030100;MICRONT:03030140;MICRONT:03020101;MICRONT:03020100;MICRONT:09040300;MICRONT:04040000
PRJEB20456	Okubo_2018_livestock_Uganda	SAMEA104032366	SAMEA104032366	MICRONT:03020000;MICRONT:03000000;MICRONT:03030141;MICRONT:03030100;MICRONT:03030140;MICRONT:03020210;MICRONT:03020200;MICRONT:09040300;MICRONT:04040000
PRJEB20456	Okubo_2018_livestock_Uganda	SAMEA104032367	SAMEA104032367	MICRONT:03020000;MICRONT:03000000;MICRONT:03030141;MICRONT:03030100;MICRONT:03030140;MICRONT:03020210;MICRONT:03020200;MICRONT:09040300;MICRONT:04040000
PRJEB20765	Tas_2018_soil_permafrost	SAMEA104055711	SAMEA104055711	MICRONT:01000000;MICRONT:01010000;MICRONT:01020500
PRJEB20765	Tas_2018_soil_permafrost	SAMEA104055712	SAMEA104055712	MICRONT:01000000;MICRONT:01010000;MICRONT:01020500
PRJEB20765	Tas_2018_soil_permafrost	SAMEA104055714	SAMEA104055714	MICRONT:01000000;MICRONT:01010000;MICRONT:01020500
PRJEB20765	Tas_2018_soil_permafrost	SAMEA104055715	SAMEA104055715	MICRONT:01000000;MICRONT:01010000;MICRONT:01020500
PRJEB20765	Tas_2018_soil_permafrost	SAMEA104055716	SAMEA104055716	MICRONT:01000000;MICRONT:01010000;MICRONT:01020500
PRJEB20765	Tas_2018_soil_permafrost	SAMEA104055717	SAMEA104055717	MICRONT:01000000;MICRONT:01010000;MICRONT:01020500
PRJEB20765	Tas_2018_soil_permafrost	SAMEA104055718	SAMEA104055718	MICRONT:01000000;MICRONT:01010000;MICRONT:01020500
PRJEB20765	Tas_2018_soil_permafrost	SAMEA104055719	SAMEA104055719	MICRONT:01000000;MICRONT:01010000;MICRONT:01020500
PRJEB20765	Tas_2018_soil_permafrost	SAMEA104055720	SAMEA104055720	MICRONT:01000000;MICRONT:01010000;MICRONT:01020500
PRJEB20765	Tas_2018_soil_permafrost	SAMEA104055721	SAMEA104055721	MICRONT:01000000;MICRONT:01010000;MICRONT:01020500
PRJEB20765	Tas_2018_soil_permafrost	SAMEA104055722	SAMEA104055722	MICRONT:01000000;MICRONT:01010000;MICRONT:01020500
PRJEB20765	Tas_2018_soil_permafrost	SAMEA104055723	SAMEA104055723	MICRONT:01000000;MICRONT:01010000;MICRONT:01020500
PRJEB20765	Tas_2018_soil_permafrost	SAMEA104055724	SAMEA104055724	MICRONT:01000000;MICRONT:01010000;MICRONT:01020500
PRJEB20765	Tas_2018_soil_permafrost	SAMEA104055726	SAMEA104055726	MICRONT:01000000;MICRONT:01010000;MICRONT:01020500
PRJEB20800	Palleja_2018_antibiotics	SAMEA104062398	SAMEA104062398	MICRONT:03000000;MICRONT:03020000;MICRONT:03020100;MICRONT:03020111;MICRONT:03020110;MICRONT:03030100;MICRONT:03030140;MICRONT:09020104;MICRONT:09020401;MICRONT:03030141
PRJEB20800	Palleja_2018_antibiotics	SAMEA104062399	SAMEA104062399	MICRONT:03000000;MICRONT:03020000;MICRONT:03020100;MICRONT:03020111;MICRONT:03020110;MICRONT:03030100;MICRONT:03030140;MICRONT:09020104;MICRONT:09020401;MICRONT:03030141
PRJEB20800	Palleja_2018_antibiotics	SAMEA104062400	SAMEA104062400	MICRONT:03000000;MICRONT:03020000;MICRONT:03020100;MICRONT:03020111;MICRONT:03020110;MICRONT:03030100;MICRONT:03030140;MICRONT:09020104;MICRONT:09020401;MICRONT:03030141
PRJEB20800	Palleja_2018_antibiotics	SAMEA104062401	SAMEA104062401	MICRONT:03000000;MICRONT:03020000;MICRONT:03020100;MICRONT:03020111;MICRONT:03020110;MICRONT:03030100;MICRONT:03030140;MICRONT:09020104;MICRONT:09020401;MICRONT:03030141
PRJEB20800	Palleja_2018_antibiotics	SAMEA104062402	SAMEA104062402	MICRONT:03000000;MICRONT:03020000;MICRONT:03020100;MICRONT:03020111;MICRONT:03020110;MICRONT:03030100;MICRONT:03030140;MICRONT:09020104;MICRONT:09020401;MICRONT:03030141
PRJEB20800	Palleja_2018_antibiotics	SAMEA104062403	SAMEA104062403	MICRONT:03000000;MICRONT:03020000;MICRONT:03020100;MICRONT:03020111;MICRONT:03020110;MICRONT:03030100;MICRONT:03030140;MICRONT:09020104;MICRONT:09020401;MICRONT:03030141
PRJEB20800	Palleja_2018_antibiotics	SAMEA104062404	SAMEA104062404	MICRONT:03000000;MICRONT:03020000;MICRONT:03020100;MICRONT:03020111;MICRONT:03020110;MICRONT:03030100;MICRONT:03030140;MICRONT:09020104;MICRONT:09020401;MICRONT:03030141
PRJEB20800	Palleja_2018_antibiotics	SAMEA104062405	SAMEA104062405	MICRONT:03000000;MICRONT:03020000;MICRONT:03020100;MICRONT:03020111;MICRONT:03020110;MICRONT:03030100;MICRONT:03030140;MICRONT:09020104;MICRONT:09020401;MICRONT:03030141
PRJEB20800	Palleja_2018_antibiotics	SAMEA104062406	SAMEA104062406	MICRONT:03000000;MICRONT:03020000;MICRONT:03020100;MICRONT:03020111;MICRONT:03020110;MICRONT:03030100;MICRONT:03030140;MICRONT:09020104;MICRONT:09020401;MICRONT:03030141
PRJEB20800	Palleja_2018_antibiotics	SAMEA104062407	SAMEA104062407	MICRONT:03000000;MICRONT:03020000;MICRONT:03020100;MICRONT:03020111;MICRONT:03020110;MICRONT:03030100;MICRONT:03030140;MICRONT:09020104;MICRONT:09020401;MICRONT:03030141
PRJEB20800	Palleja_2018_antibiotics	SAMEA104062408	SAMEA104062408	MICRONT:03000000;MICRONT:03020000;MICRONT:03020100;MICRONT:03020111;MICRONT:03020110;MICRONT:03030100;MICRONT:03030140;MICRONT:09020104;MICRONT:09020401;MICRONT:03030141
[truncated: 55,891,599 more chars]
